# From aerial drone to QTL: Leveraging next-generation phenotyping to reveal the genetics of color and height in field-grown *Lactuca sativa*

**DOI:** 10.1101/2024.11.07.622452

**Authors:** Rens Dijkhuizen, Abraham L. van Eijnatten, Sarah L. Mehrem, Esther van den Bergh, Jelmer van Lieshout, Kiki Spaninks, Steven Kaandorp, Remko Offringa, Marcel Proveniers, Guido van den Ackerveken, Basten L. Snoek

**Affiliations:** Theoretical Biology and Bioinformatics, Institute of Biodynamics and Biocomplexity, Department of biology, Science Faculty, Utrecht University, Padualaan 8, 3584CH Utrecht, The Netherlands; Translational Plant Biology, Institute of Environmental Biology, Department of biology, Science Faculty, Utrecht University, Padualaan 8, 3584CH Utrecht, The Netherlands; Plant Developmental Genetics, Institute of Biology Leiden, Leiden University, Sylviusweg 72, 2333 BE Leiden, The Netherlands; Bejo Zaden B.V., Trambaan 1, 1749 CZ, Warmenhuizen, The Netherlands

**Keywords:** Lettuce, Lactuca sativa, drone, UAV, GWAS, natural variation

## Abstract

In recent years, the automation of genotyping has significantly enhanced the efficiency of genome-wide association studies. As a result, phenotyping rather than genotyping is now the rate-limiting step, especially in field experiments. For this reason, there is a strong need to further automate in-field phenotyping. Here we present a GWAS study on 194 field-grown accessions of lettuce (*Lactuca sativa*). These accessions were non-destructively phenotyped at two time points 15 days apart using an unmanned aerial vehicle. Our high throughput phenotyping approach integrates an RGB camera, a multispectral camera to measure the reflectance at 5 wavelengths (blue, green, red, red edge, near-infrared), and precise height estimation. We used the mean and other descriptives such as median, quantiles, minimum and maximum to quantify different aspects of color and height variation in lettuce from the drone images. Using this approach, we confirm several previously described QTLs, now in populations grown under field conditions, and identify several new QTLs for plant-height and color.

## Supplementary material for "From aerial drone to QTL: Leveraging next-generation phenotyping to reveal the genetics of color and height in field-grown *Lactuca sativa*": Excel file with necessary data to generate all figures. (part 1 of 3)

### Sheet: read_me
Supplement table	Sheetname	Short description	Complete description
1	LK_lines	Information about all the lettuce lines	For all lettuce accesions we show the CGN ID. CGN currently maintains one of the largest genetic resource collections of lettuce in the world. The LettuceKnowID (LKID), the morphology type, and the more common used name.
2	Pheno_definitions	Description of all used phenotypes	Detailed description of all phenotypes. In the code we use abbreviations for all phenotypes, this sheet explains what these abbreviations are, what these phenotypes are exactly and how they are calculated.
3	Statistical_definitions	Description of all used summary statistics	For all phenotypes we use extended descriptives. This sheet lists exactly what these extended descriptives are.
4	kinship	kinship matrix used to correct for population structure during GWAS	The kinship matrix, calculated by taking the covariance matrix.
5	Phenotypes	All phenotypes in long format	Matrix containing all the phenotypes for all LKIDs. The trait and statistical description describe what trait is used and what statistic is used to measure it. The observation column shows what day the observation belongs to. 1106 is day-78, 2506 is day-93. Diff is the absolute difference and dira is the log2 fold change.
6	Heritability	Heritability scores of all traits	Broad-sense heritability for each trait was calculated by taking ratio of the between genotype variance and the total variance.
	Height.mean.day1*	GWAS results on the heighft for day 1, necessary for supplemental figure	GWAS results for height on day-78. pval is the -log10(p-value) for each SNP, chr is the chromosome, Position is the Position in Mbp (Megabasepairs), zscore shows the relation to the mean of that phenotype, snp_index shows what number that SNP is
7	Height.mean.day2	GWAS result on height for generating figure 2	GWAS results for height on day-93. pval is the -log10(p-value) for each SNP, chr is the chromosome, Position is the Position in Mbp,zscore shows the relation to the mean of that phenotype, snp_index shows what number that SNP is
	Height.mean.change*	GWAS results on the change between both days, necessary for supplemental figure	GWAS results for the log2 fold change between day-78 and day-93. pval is the -log10(p-value) for each SNP, chr is the chromosome, Position is the Position in Mbp, zscore shows the relation to the mean of that phenotype, snp_index shows what number that SNP is
8	gbrat.mean.day2	GWAS result on green blue ratio for generating figure 2	GWAS results for the green blue ratio on day-93. pval is the -log10(p-value) for each SNP, chr is the chromosome, Position is the Position in Mbp ), zscore shows the relation to the mean of that phenotype, snp_index shows what number that SNP is
9	rededge.mean.day2	GWAS result on red.edge for generating figure 2	GWAS results for the rededge on day-93. pval is the -log10(p-value) for each SNP, chr is the chromosome, Position is the Position in Mbp, zscore shows the relation to the mean of that phenotype, snp_index shows what number that SNP is
10	pvalues	pvalues of all significant (-log10 >7) SNPs after GWAS of all phenotypes	All significant SNPs for all traits. Phenotype shows the phenotype, for interpretation of the names see pheno_definitions and statistical_defintions. Position is the position of the SNP in Mbp. Pval is the -log10(pvalue). Mean_clustering shows what cluster this trait belongs to in the mean clustering, figure 3 and 5 in the paper. All_clustering shows what cluster this trait belongs when we do clustering on all traits, as shown in supplemental figure 8.
11	Correlation matrix	Correlation of all traits with each other from 0 to 1	Correlation matrix of all traits. Created with the cor() function in base R. For interpreation of the names see the Pheno_definitions and Statistical_definitions sheet.
12	QTLs.fig5	Prominent loci found when using only the mean traits	All prominent loci as defined in the paper and shown in Figure 5. The phenotype column shows the phenotype with the most significant result. Phenotypes show all the phenotypes that have a significant result at the location of the most significant SNP. Position shows the position of the most significant SNP in Mbp. Pval shows the -log(pvalue). l.bound and u.bound show the lower and upper boundaries of the QTL. Cluster shows the mean cluster the most significant phenotype belongs to .Candidate gene shows our best guess as to what gene is causing this QTL. Arabidopsis Locus shows the Arabidopsis equivalent which can be found in the TAIR database. Source shows what paper first described this gene or locus, if available.
13	QTLs.all	Prominent loci found when using the extended descriptives	All prominent loci as defined in the paper and shown in supplemental figure 8. The phenotype column shows the phenotype with the most significant result. Phenotypes show all the phenotypes that have a significant result at the location of the most significant SNP. Position shows the position of the most significant SNP in Mbp. Pval shows the -log(pvalue). l.bound and u.bound show the lower and upper boundaries of the QTL. Cluster shows the all_cluster the most significant phenotype belongs to .Candidate gene shows our best guess as to what gene is causing this QTL. Arabidopsis Locus shows the Arabidopsis equivalent which can be found in the TAIR database. Source shows what paper first described this gene or locus, if available.
14	height.traits	All height traits in one sheet	The GWAS results for all height traits in 1 sheet. As shown in figure 6.
	peaks.fig4*	Locations of colored rectangles in figure 4	This sheet details the locations of the colored rectangles in figure 4.
	peaks.fig5*	Locations of colored rectangles in figure 5	This sheet details the locations of the colored rectangles in figure 5.
	peaks.fig6*	Locations of colored rectangles in supplemental figure 8	This sheet details the locations of the colored rectangles in supplemental figure 8.
*	Sheets noted with an asterisk are not mentioned in the text but necessary for some of the scripts.

### Sheet: LK_lines
CGNID	LKID	Morphology type	Name
CGN04496	LK001	Butterhead	Ardente
CGN04528	LK002	Butterhead	Blonde du Prieure
CGN04536	LK003	Butterhead	Brune d'Hiver
CGN04574	LK004	Butterhead	Du Bon Jardinier
CGN04613	LK005	Butterhead	Hilde
CGN04614	LK006	Butterhead	Hilds 1251
CGN04618	LK007	Butterhead	Hohlblattriger Butter
CGN04713	LK008	Butterhead	Patience
CGN04818	LK009	Butterhead	Reine de Mai
CGN04828	LK010	Butterhead	Rougette du Midi a Graine Noire
CGN04888	LK011	Butterhead	Wayahead
CGN04895	LK012	Butterhead	Zomerkoning
CGN05121	LK013	Butterhead	Brenado
CGN05136	LK014	Butterhead	Tardisix
CGN05140	LK015	Butterhead	Capitan
CGN05163	LK016	Butterhead	Amplus '63
CGN05175	LK017	Butterhead	Blonde du Cazard race Reine de Juillet
CGN05201	LK018	Butterhead	Larganda
CGN05246	LK019	Butterhead	Stenhoved
CGN05257	LK020	Butterhead	Wonder van Voorburg
CGN05281	LK021	Butterhead	Troppo
CGN05813	LK022	Butterhead	Dandie
CGN05957	LK023	Butterhead	SVALOF 64257-1
CGN05959	LK024	Butterhead	SVALOF 67955-5
CGN05972	LK025	Butterhead	Rudolfs Liebling
CGN06009	LK026	Butterhead	Grosse Blonde Paresseuse
CGN06012	LK027	Butterhead	Ostinata
CGN09328	LK028	Butterhead	Blonde d'Ete
CGN09337	LK029	Butterhead	Moskovskij Parnikovyj
CGN09340	LK030	Butterhead	Semi-Morada
CGN09341	LK031	Butterhead	Tom Thumb
CGN09380	LK032	Butterhead	Sabine
CGN10910	LK033	Butterhead	Trgoviska
CGN10945	LK034	Butterhead	Amandine
CGN10961	LK035	Butterhead	Toupie
CGN10965	LK036	Butterhead	Winalda
CGN10966	LK037	Butterhead	Mariska
CGN11338	LK038	Butterhead	UCDM2
CGN11340	LK039	Butterhead	UCDM14
CGN11355	LK040	Butterhead	Breno
CGN11364	LK041	Butterhead	Kinemontepas
CGN11374	LK042	Butterhead	Tina
CGN11379	LK043	Butterhead	Virex
CGN11403	LK044	Butterhead	Line 4/57/D
CGN11424	LK045	Butterhead	Teplicky
CGN11432	LK046	Butterhead	Bourguignonne 9A
CGN13314	LK047	Butterhead	Fruhlingsgruss
CGN14626	LK048	Butterhead	Augusta
CGN14635	LK049	Butterhead	Dabora
CGN14640	LK050	Butterhead	Diana
CGN14681	LK051	Butterhead	Perlane
CGN16217	LK052	Butterhead	Tasman
CGN16256	LK053	Butterhead	Florida 70202
CGN16264	LK054	Butterhead	Domaca Salata
CGN19067	LK055	Butterhead	Wintra
CGN20139	LK056	Butterhead	Titan
CGN20716	LK057	Butterhead	Ninja
CGN24530	LK058	Butterhead	Discovery
CGN24542	LK059	Butterhead	Libusa
CGN24683	LK060	Butterhead	Rosetta
PV15020	LK061	Butterhead	Olof
CGN25296	LK062	Butterhead	Cobham Green
CGN04495	LK063	Crisp	Anuenue
CGN04508	LK064	Crisp	Avoncrisp
CGN04542	LK065	Crisp	Calicel
CGN04581	LK066	Crisp	Frisee de Beauregard
CGN04647	LK067	Crisp	Laibacher Eis
CGN04709	LK068	Crisp	Oswego
CGN04868	LK069	Crisp	Valtemp
CGN04986	LK070	Crisp	Great Lakes 659
CGN05169	LK071	Crisp	Batavia Hanson Elite
CGN05170	LK072	Crisp	Batavia la Brillante
CGN05182	LK073	Crisp	Great Lakes
CGN05253	LK074	Crisp	Vanguard
CGN05862	LK075	Crisp	Mignonette
CGN09381	LK076	Crisp	Batavia Gloire du Dauphine
CGN10976	LK077	Crisp	San-Ye-Sheng-Cai
CGN11440	LK078	Crisp	Pennlake
CGN14647	LK079	Crisp	Danilla
CGN14702	LK080	Crisp	Paulette
CGN16262	LK081	Crisp	Zimska Pisana
CGN18663	LK082	Crisp	Chicon Batavia
CGN24676	LK083	Crisp	Argeles
CGN24689	LK084	Crisp	Musicale
CGN25055	LK086	Crisp	Expression
UCD...	LK087	Crisp	Salinas
CGN04604	LK088	Crisp	Greenhome
CGN04619	LK089	Crisp	Iceberg
CGN13348	LK091	Crisp	VIR 1532
CGN14608	LK092	Crisp	Rosa Pablo
CGN16263	LK093	Crisp	Crna
CGN18628	LK094	Crisp	IHR 10,011632
CGN18702	LK095	Crisp	Tarentelle
CGN20166	LK097	Crisp	Greenway
CGN24680	LK098	Crisp	Aviram
CGN25053	LK099	Crisp	Design
UCD...	LK100	Crisp	Emperor
UCD...	LK101	Crisp	El Dorado
UCD...	LK102	Crisp	Autumn Gold
UCD...	LK103	Crisp	Delsay
CGN06018	LK104	Latin	Bibb
CGN09377	LK105	Latin	Romaine Pomme en Terre
CGN11339	LK106	Latin	UCDM10
CGN13385	LK107	Latin	PI 181947 Latin
CGN24517	LK108	Latin	Comedy
CGN04539	LK109	Latin	Buttercrunch
CGN04685	LK110	Latin	Madrilene
UCD...	LK111	Latin	Eruption
UCD...	LK112	Latin	Xanadu
CGN04552	LK113	Cos	Cos Kakichisago
CGN04740	LK114	Cos	PI 169496
CGN04746	LK115	Cos	PI 177426
CGN04766	LK116	Cos	PI 223379
CGN04832	LK117	Cos	Romaine Ballon
CGN04840	LK118	Cos	Romaine Verte d'Hiver
CGN05004	LK119	Cos	Wiener Maidivi
CGN05057	LK120	Cos	Zalta Gjumjurdzinska
CGN05238	LK121	Cos	Romaine Verte de Provence
CGN05249	LK122	Cos	Valmaine
CGN05827	LK123	Cos	Romana Larga Verde
CGN06003	LK124	Cos	IEE 333
CGN09375	LK125	Cos	Forellenschluss
CGN09376	LK126	Cos	Romaine Chicon des Charentes
CGN14598	LK127	Cos	Romance
CGN14656	LK128	Cos	Odessa
CGN16252	LK129	Cos	Floricos 83
CGN18720	LK130	Cos	Feria
CGN24515	LK131	Cos	Bolivar
CGN24776	LK132	Cos	Green Towers
CGN04764	LK133	Cos	PI 222724
CGN04795	LK134	Cos	PI 274807
CGN04831	LK135	Cos	IVT 490
CGN04974	LK136	Cos	IVT 738
CGN05024	LK137	Cos	ARARI 26189-68
CGN05240	LK138	Cos	Romana Larga Catalana
CGN05290	LK139	Cos	Marcos
CGN05350	LK140	Cos	IEE 196
CGN05844	LK141	Cos	VIR 1031
CGN10983	LK142	Cos	OA 98
CGN14600	LK143	Cos	Mystic
CGN14602	LK144	Cos	Hector
CGN16216	LK145	Cos	Wallop
CGN16227	LK146	Cos	LAC 417/85
CGN17397	LK147	Cos	Paparwa
CGN20132	LK148	Cos	Odra
CGN25440	LK149	Cos
CGN25450	LK150	Cos	Baqueira
UCD...	LK151	Cos	King Louie
CGN04642	LK152	Cutting	Krauser Gelber
CGN04797	LK153	Cutting	PI 278091
CGN05063	LK154	Cutting	Kucheryavetc Odesskii
CGN05241	LK155	Cutting	Salad Bowl
CGN05852	LK156	Cutting	Amerikanischer Brauner
CGN10956	LK157	Cutting	Radichetta
CGN11384	LK158	Cutting	Huaye
CGN11444	LK159	Cutting	Cocarde
CGN11445	LK160	Cutting	Waldemann's Dark Green
CGN13298	LK161	Cutting	PI 181947 Cutting
CGN13363	LK162	Cutting	Quan Zhou Yuan Ye Hong Wo Ju
CGN13367	LK163	Cutting	Nei Meng San Ye Sheng Cai
CGN14606	LK164	Cutting	Ibis
CGN17410	LK165	Cutting	IHR 10,009535
CGN19069	LK166	Cutting	Lovina
CGN25052	LK168	Cutting	Carenza
CGN04487	LK169	Cutting	A Couper a Feuille de Chene Blonde a Graine Noire
CGN04609	LK170	Cutting	Gruner Eis-Schnitt
CGN04742	LK171	Cutting	Kivircik
CGN04866	LK172	Cutting	Taiwan Lettuce
CGN04918	LK173	Cutting	Zluty Kaderavy
CGN05037	LK174	Cutting	ARARI 37368-73
CGN05079	LK175	Cutting	Gelber Runder
CGN05086	LK176	Cutting	IVT 1227
CGN05822	LK177	Cutting	ARARI 37318-73
CGN10918	LK178	Cutting	Salad Trim
CGN11446	LK179	Cutting	Monet
CGN18642	LK180	Cutting	Salad Vietnam
CGN19022	LK181	Cutting	Catalogua o Cerbiatta
CGN24307	LK182	Cutting	Nissarte
CGN24687	LK183	Cutting	Grenadine
CGN24721	LK184	Cutting	Kigalie
CGN24941	LK185	Cutting	Bridgemere
CGN25126	LK186	Cutting	Gatwick
CGN25127	LK187	Cutting	Tesy
CGN25278	LK188	Cutting	Bartoli
CGN25280	LK189	Cutting	Intrigue
CGN05061	LK191	Stalk	Shundungua
CGN05292	LK192	Stalk	Celtuce
CGN10931	LK193	Stalk	LAC 154/78
CGN10892	LK194	Stalk	PI 419088
CGN10930	LK195	Stalk	LAC 153/85
CGN04777	LK196	Oilseed	PI 251246
CGN05342	LK197	Oilseed	IEE 28
CGN10975	LK198	Oilseed	IEE 217 Oilseed
CGN17391	LK199	Oilseed	CNRIDG 200896
CGN17393	LK200	Oilseed	CNRIDG 200899
CGN04799	LK201
CGN04800	LK202
CGN04947	LK203	Oilseed
CGN04971	LK204
CGN05009	LK205
CGN05016	LK206	Oilseed
CGN05075	LK207
CGN05083	LK208

### Sheet: Pheno_definitons
Trait_name	Full name	Soure	Data type	Score	Definition	details
1106	day-78			Class	Was measured 11 July 2021
2506	day-93			Class	Was measured 25 July 2021
diff	Absolute change			Class
dira	Log2 fold change			Class	Log2 ratio of trait on day2 / day1
Height	Height		Numeric	Quant	Height in meters
Blue	Absolute blue intensity	RGB camera	Numeric	Quant
Green	Absolute green intensity	RGB camera	Numeric	Quant
Red	Absolute red intensity	RGB camera	Numeric	Quant
Coltot	Sum of absolute intensities	RGB camera	Numeric	Quant	blue + green + red
Relblue	Relative blue intensity	RGB camera	Numeric	Quant	blue / coltot
relgreen	Relative green intensity	RGB camera	Numeric	Quant	green / coltot
relred	Relative red intensity	RGB camera	Numeric	Quant	red / coltot
gborrat	green + blue over red ratio	RGB camera	Numeric	Quant	(green + blue) / red
gbrat	green over blue ratio	RGB camera	Numeric	Quant	green / blue
rbograt	red + blue over green ratio	RGB camera	Numeric	Quant	(red + blue) / green
rgrat	red over green ratio	RGB camera	Numeric	Quant	red/green
rgobrat	red + green over blue ratio	RGB camera	Numeric	Quant	(red + green) / blue
rbrat	red over blue ratio	RGB camera	Numeric	Quant	red/blue
msp1	Multispectral channel 1	MSP camera	Numeric	Quant	Blue	475nm, 32nm bandwidth
msp2	Multispectral channel 2	MSP camera	Numeric	Quant	Green	560nm, 27nm bandwidth
msp3	Multispectral channel 3	MSP camera	Numeric	Quant	Red	668nm, 14nm bandwidth
msp4	Multispectral channel 4	MSP camera	Numeric	Quant	RedEdge	717nm, 12nm bandwidth
msp5	Multispectral channel 5	MSP camera	Numeric	Quant	Near infrared (NIR)	842nm, 57nm bandwidth
ARVI	Atmospherically resistant vegetation index	MSP camera	Numeric	Quant
Cired	Chlorophyll index red edge	MSP camera	Numeric	Quant
EVI	Enhanced vegetation index	MSP camera	Numeric	Quant
ndre	Normalized difference red edge index	MSP camera	Numeric	Quant
ndvi	Normalized difference vegetation index	MSP camera	Numeric	Quant
sipi	Structrure insensitive pigement index	MSP camera	Numeric	Quant		This is an aproximation of the conventional formula
SR	Simple ratio	MSP camera	Numeric	Quant
wdvi	Weighted difference vegetation index	MSP camera	Numeric	Quant

### Sheet: Statistical_definitions
stat name	description
mean	The mean of all measurements
trimmed_mean_5	The trimmed_mean_5 excludes the measurements in the top and bottom 5%
trimmed_mean_10	The trimmed_mean_10 excludes the measurements in the top and bottom 10%
trimmed_mean_40	The trimmed_mean_40 excludes the measurements in the top and bottom 40%
median	The median of all measurements
Q05	The 5% quantile of all measurements
Q10	The 10% quantile of all measurements
Q25	The 25% quantile of all measurements
Q50	The 50% quantile of all measurements
Q75	The 75% quantile of all measurements
Q90	The 90% quantile of all measurements
Q95	The 95% quantile of all measurements
SD	The standard deviation of all measurements
skewness	The skewness of all measurements
kurtosis	The kurtosis of all measurements
minimum	The minimum of all measurements
maximum	The maximum of all measurements

### Sheet: Phenotypes
TraitID	Trait	Statistical description	Observation	LK001	LK002	LK003	LK004	LK005	LK006	LK007	LK008	LK009	LK010	LK011	LK012	LK013	LK014	LK015	LK016	LK017	LK018	LK019	LK020	LK021	LK022	LK023	LK024	LK025	LK026	LK027	LK028	LK029	LK030	LK031	LK032	LK033	LK034	LK035	LK036	LK037	LK038	LK039	LK040	LK041	LK042	LK043	LK044	LK045	LK046	LK047	LK048	LK049	LK050	LK051	LK052	LK053	LK054	LK055	LK056	LK057	LK058	LK059	LK060	LK061	LK062	LK063	LK064	LK065	LK066	LK067	LK068	LK069	LK070	LK071	LK072	LK073	LK074	LK075	LK076	LK077	LK078	LK079	LK080	LK081	LK082	LK083	LK084	LK086	LK087	LK088	LK089	LK091	LK092	LK093	LK094	LK095	LK097	LK098	LK099	LK100	LK101	LK102	LK103	LK104	LK105	LK106	LK107	LK108	LK109	LK110	LK111	LK112	LK113	LK114	LK115	LK116	LK117	LK118	LK119	LK120	LK121	LK122	LK123	LK124	LK125	LK126	LK127	LK128	LK129	LK130	LK131	LK132	LK133	LK134	LK135	LK136	LK137	LK138	LK139	LK140	LK141	LK142	LK143	LK144	LK145	LK146	LK147	LK148	LK149	LK150	LK151	LK152	LK153	LK154	LK155	LK156	LK157	LK158	LK159	LK160	LK161	LK162	LK163	LK164	LK165	LK166	LK168	LK169	LK170	LK171	LK172	LK173	LK174	LK175	LK176	LK177	LK178	LK179	LK180	LK181	LK182	LK183	LK184	LK185	LK186	LK187	LK189	LK191	LK192	LK193	LK194	LK195	LK196	LK197	LK198	LK199	LK200
ARVI.mean.1106	ARVI	mean	1106	0.846073	0.885187	0.884075	0.88906	0.896824	0.842867	0.864241	0.87582	0.849886	0.902555	0.893114	0.89431	0.903609	0.891635	0.890827	0.866766	0.898316	0.891254	0.742804	0.891434	0.889101	0.871065	0.872268	0.883897	0.766144	0.890409	0.871598	0.883607	0.926123	0.924431	0.786022	0.90194	0.916581	0.918114	0.902873	0.849748	0.896191	0.861559	0.903442	0.877363	0.895874	0.891683	0.914906	0.896965	0.838947	0.895308	0.84973	0.906816	0.893224	0.930103	0.926665	0.873951	0.909167	0.938501	0.9286	0.90535	0.944361	0.878067	0.898523	0.906795	0.892578	0.904854	0.833304	0.887043	0.904112	0.884526	0.875004	0.885543	0.901799	0.883534	0.810631	0.869965	0.876994	0.918266	0.898451	0.910948	0.841139	0.899795	0.82501	0.840351	0.865774	0.925956	0.912289	0.86158	0.883267	0.904593	0.839443	0.848059	0.86786	0.857963	0.889895	0.840853	0.832125	0.879385	0.889498	0.877104	0.89515	0.890126	0.877413	0.847458	0.876199	0.904651	0.939266	0.900966	0.905393	0.896762	0.915129	0.869674	0.905625	0.932922	0.943118	0.946734	0.937022	0.92869	0.94302	0.89415	0.913232	0.942791	0.943207	0.954429	0.955915	0.919588	0.934839	0.950547	0.912603	0.934373	0.919986	0.93283	0.936271	0.940964	0.966781	0.944868	0.911772	0.929187	0.935445	0.935598	0.937325	0.931903	0.943082	0.932048	0.916879	0.908993	0.938187	0.960561	0.943835	0.938181	0.925154	0.951322	0.924375	0.874221	0.895169	0.897981	0.839929	0.972353	0.895047	0.957638	0.926819	0.941092	0.914088	0.924261	0.883168	0.852019	0.73274	0.869025	0.941163	0.91972	0.861308	0.924885	0.89935	0.858082	0.91302	0.938481	0.980848	0.914953	0.945437	0.930831	0.968906	0.965078	0.888878	0.895793	0.926689	0.906221	0.930615	0.904049	0.969869	0.923469	0.944505	0.94363	0.954547	0.903339	0.839857	0.959303	0.807747	0.844936
ARVI.trimmed_mean_5.1106	ARVI	trimmed_mean_5	1106	0.853492	0.892755	0.888636	0.896056	0.902724	0.849475	0.870708	0.881673	0.857706	0.910721	0.900466	0.901014	0.910595	0.898473	0.896134	0.872257	0.904082	0.898436	0.745194	0.898056	0.897427	0.878057	0.879257	0.890806	0.770147	0.894531	0.879096	0.890854	0.928428	0.927235	0.789853	0.907545	0.919377	0.92453	0.909927	0.855552	0.900017	0.865484	0.909073	0.881341	0.901147	0.895764	0.919703	0.901789	0.844911	0.901312	0.855635	0.912893	0.89834	0.936418	0.932147	0.87931	0.914932	0.944735	0.935103	0.910304	0.951011	0.884278	0.903522	0.915465	0.899769	0.91273	0.837685	0.892056	0.909135	0.890631	0.878681	0.890185	0.908494	0.88861	0.813164	0.874766	0.880924	0.922572	0.90274	0.915948	0.84436	0.904628	0.827685	0.845289	0.870885	0.931407	0.917892	0.86712	0.88874	0.909715	0.842964	0.852675	0.874144	0.86421	0.896652	0.846028	0.836955	0.885587	0.89501	0.882559	0.900702	0.896483	0.882873	0.85125	0.883189	0.912626	0.947966	0.90826	0.915173	0.904712	0.923881	0.878053	0.914497	0.941039	0.950963	0.954109	0.945353	0.934047	0.950972	0.901381	0.922188	0.951907	0.949603	0.960998	0.960514	0.926581	0.938583	0.956961	0.918861	0.941402	0.926712	0.939362	0.945207	0.946172	0.973915	0.950767	0.91925	0.937916	0.943958	0.94528	0.94629	0.938312	0.949541	0.93795	0.924741	0.916908	0.942225	0.964794	0.950236	0.944397	0.930548	0.956598	0.929805	0.880233	0.901091	0.904631	0.844069	0.976206	0.899464	0.960823	0.930957	0.946266	0.919822	0.928579	0.888202	0.856167	0.734528	0.875565	0.944576	0.924164	0.864636	0.931652	0.903561	0.862747	0.917903	0.939953	0.982876	0.918175	0.951452	0.936555	0.971522	0.96907	0.894292	0.902385	0.932562	0.912409	0.937267	0.910967	0.971483	0.925125	0.949397	0.945477	0.958799	0.906538	0.841327	0.96371	0.809128	0.847426
ARVI.trimmed_mean_10.1106	ARVI	trimmed_mean_10	1106	0.857902	0.894718	0.890204	0.898428	0.905026	0.853087	0.873965	0.884519	0.862701	0.916352	0.904818	0.904516	0.914477	0.902888	0.898599	0.875407	0.906253	0.903151	0.746804	0.900625	0.901885	0.882844	0.883424	0.89449	0.772987	0.895757	0.883843	0.894619	0.928802	0.928005	0.792332	0.909644	0.920077	0.92661	0.914085	0.859085	0.900969	0.866997	0.911342	0.88323	0.903101	0.896882	0.921085	0.903392	0.849259	0.904165	0.859276	0.915465	0.90017	0.939309	0.93419	0.882685	0.918085	0.947169	0.938049	0.912191	0.953861	0.887873	0.905317	0.921064	0.903188	0.917394	0.840195	0.894661	0.911643	0.893943	0.879932	0.892625	0.912256	0.891279	0.814582	0.876777	0.883207	0.92464	0.904986	0.918067	0.845698	0.907082	0.82951	0.848655	0.873553	0.933317	0.920515	0.869507	0.892523	0.912992	0.845662	0.855105	0.877723	0.867449	0.900579	0.848238	0.839233	0.88937	0.898296	0.886228	0.903063	0.900105	0.885986	0.852799	0.887981	0.917896	0.952242	0.912709	0.923191	0.909403	0.928953	0.88348	0.920798	0.945049	0.955533	0.957605	0.950183	0.936266	0.954213	0.905025	0.926421	0.956831	0.952713	0.963207	0.961942	0.929333	0.93978	0.959936	0.921815	0.944025	0.929423	0.94199	0.949613	0.94701	0.977281	0.952366	0.92227	0.942218	0.948054	0.95007	0.951903	0.941145	0.95273	0.939541	0.929348	0.921567	0.943205	0.965942	0.952869	0.94724	0.932884	0.958834	0.931119	0.88333	0.903735	0.907793	0.846164	0.977611	0.901732	0.961867	0.932665	0.94839	0.922618	0.930217	0.890555	0.857937	0.735519	0.879758	0.945153	0.925063	0.866238	0.936271	0.905113	0.865451	0.91983	0.940184	0.983241	0.919014	0.953646	0.938859	0.972055	0.970294	0.896683	0.906225	0.935652	0.916252	0.94137	0.915114	0.971771	0.925132	0.950872	0.945646	0.960169	0.908803	0.842217	0.96526	0.810826	0.849234
ARVI.trimmed.mean.40.1106	ARVI	trimmed_mean_40	1106	0.865688	0.897019	0.892827	0.900825	0.907896	0.858653	0.878237	0.889151	0.870603	0.925685	0.911616	0.908519	0.920121	0.911878	0.901983	0.880246	0.909088	0.911247	0.75063	0.903649	0.90729	0.890656	0.88947	0.899739	0.780501	0.897335	0.891747	0.900177	0.929468	0.929746	0.799199	0.912037	0.921257	0.929102	0.920736	0.864916	0.902369	0.869314	0.91411	0.885724	0.904991	0.8984	0.922879	0.906049	0.859478	0.907988	0.864882	0.918758	0.902692	0.943331	0.936905	0.888468	0.923125	0.950094	0.941926	0.914679	0.956909	0.89416	0.907482	0.931533	0.908096	0.925224	0.845729	0.898297	0.915798	0.89984	0.882352	0.897149	0.917994	0.896049	0.817114	0.879296	0.887752	0.928256	0.908681	0.920746	0.848029	0.911913	0.833785	0.855767	0.876836	0.936022	0.924008	0.873027	0.900312	0.919287	0.852227	0.859293	0.883289	0.871535	0.906662	0.851107	0.842522	0.897394	0.903774	0.893147	0.907432	0.905987	0.891383	0.85455	0.898726	0.927028	0.959857	0.91928	0.944452	0.916017	0.936111	0.892554	0.934167	0.950296	0.963059	0.962708	0.958046	0.939887	0.958591	0.908363	0.93285	0.964022	0.956591	0.966192	0.964624	0.933095	0.94163	0.964155	0.92548	0.947804	0.932692	0.945845	0.956775	0.947406	0.981533	0.953935	0.92515	0.947115	0.953267	0.954926	0.962183	0.945345	0.957966	0.941417	0.937866	0.930495	0.944445	0.967469	0.955957	0.951571	0.937093	0.961818	0.932726	0.887772	0.907543	0.911226	0.849539	0.979154	0.905546	0.963412	0.935391	0.950964	0.926697	0.93208	0.894218	0.861205	0.736787	0.888379	0.945709	0.926081	0.868919	0.947069	0.906549	0.869957	0.922099	0.940481	0.983727	0.920324	0.956017	0.940873	0.972828	0.971777	0.899298	0.912546	0.94055	0.921187	0.947546	0.922472	0.971766	0.924423	0.95272	0.945837	0.962258	0.919535	0.844166	0.967266	0.816067	0.854588
ARVI.median.1106	ARVI	median	1106	0.865748	0.897137	0.892987	0.900939	0.908061	0.859168	0.878504	0.8893	0.870598	0.92582	0.911846	0.908574	0.920205	0.912287	0.902121	0.880305	0.909223	0.91151	0.750584	0.903876	0.907513	0.891001	0.889577	0.899885	0.780779	0.897476	0.89217	0.900315	0.929435	0.929857	0.799852	0.912132	0.921163	0.92918	0.921055	0.865038	0.902447	0.869288	0.914231	0.886053	0.905107	0.898452	0.922906	0.90615	0.860015	0.908122	0.864893	0.918907	0.902734	0.943561	0.937019	0.888752	0.923356	0.950173	0.941968	0.914678	0.956998	0.894631	0.907612	0.931829	0.908257	0.925392	0.845848	0.898512	0.916155	0.900123	0.882555	0.897472	0.918236	0.896286	0.817144	0.879372	0.887692	0.928407	0.908755	0.920724	0.847959	0.912163	0.833882	0.856279	0.87692	0.936147	0.924223	0.873051	0.90048	0.919555	0.852327	0.85922	0.88376	0.871699	0.906669	0.850975	0.842695	0.898025	0.903741	0.893677	0.907588	0.906284	0.891444	0.854459	0.899312	0.927386	0.960152	0.91951	0.94527	0.916327	0.936514	0.892748	0.934776	0.95051	0.963317	0.962804	0.95816	0.940152	0.958747	0.908658	0.933153	0.96425	0.956662	0.966354	0.964672	0.933206	0.941708	0.964287	0.925462	0.947949	0.932861	0.945935	0.957082	0.947406	0.981564	0.954029	0.925251	0.947103	0.953419	0.955029	0.962531	0.945448	0.958132	0.941581	0.938292	0.930824	0.944475	0.967537	0.955998	0.951681	0.937153	0.961936	0.932804	0.888003	0.907621	0.911379	0.849783	0.979231	0.905519	0.96353	0.935499	0.951082	0.926778	0.932203	0.894232	0.861141	0.736917	0.888567	0.945761	0.926052	0.869102	0.947704	0.906737	0.870162	0.922136	0.940484	0.983739	0.920318	0.956103	0.940982	0.972833	0.971765	0.899396	0.912814	0.940752	0.921388	0.947683	0.922887	0.971774	0.924431	0.952838	0.945753	0.962334	0.920798	0.844048	0.967282	0.816044	0.855338
ARVI.Q05.1106	ARVI	Q05	1106	0.692019	0.78411	0.786767	0.757764	0.790507	0.701488	0.72826	0.763087	0.683785	0.734254	0.7489	0.75572	0.758833	0.735597	0.777929	0.740274	0.797075	0.733283	0.628858	0.779324	0.734586	0.700223	0.718723	0.744064	0.598994	0.805737	0.715121	0.747749	0.883488	0.86932	0.661697	0.807502	0.85812	0.821395	0.761338	0.716105	0.80841	0.759758	0.800481	0.758854	0.783366	0.793919	0.829191	0.793685	0.689996	0.777938	0.711732	0.795133	0.79515	0.81348	0.823858	0.733901	0.775969	0.831956	0.809297	0.804771	0.823611	0.743442	0.807566	0.738768	0.765536	0.754325	0.684667	0.76535	0.79386	0.756355	0.792339	0.770545	0.77098	0.766814	0.69926	0.766469	0.755705	0.815801	0.795451	0.8163	0.744662	0.777145	0.706585	0.694006	0.745538	0.835987	0.788516	0.75211	0.733309	0.767606	0.698207	0.717053	0.731639	0.720688	0.748705	0.726594	0.711828	0.717011	0.743154	0.718407	0.774865	0.747445	0.749674	0.742557	0.716246	0.737111	0.803014	0.747571	0.693771	0.726854	0.751531	0.70338	0.721686	0.796594	0.788259	0.829701	0.788817	0.830885	0.826112	0.754014	0.763101	0.798928	0.816368	0.864853	0.880568	0.805201	0.863323	0.840809	0.787992	0.833655	0.808416	0.828201	0.79415	0.870388	0.852036	0.862951	0.787376	0.787025	0.802179	0.779141	0.769628	0.817924	0.824174	0.85072	0.765589	0.757401	0.865909	0.904564	0.834981	0.821699	0.816388	0.852888	0.856458	0.74339	0.785264	0.778644	0.72929	0.905049	0.795355	0.905153	0.848315	0.850157	0.806017	0.837747	0.77559	0.754972	0.643628	0.727586	0.892199	0.86187	0.762036	0.770113	0.809162	0.742392	0.816924	0.885505	0.934017	0.845612	0.867688	0.830066	0.937844	0.905698	0.781805	0.755416	0.810755	0.772634	0.797861	0.776237	0.904051	0.862987	0.873694	0.90699	0.879562	0.752315	0.707174	0.876759	0.634416	0.696299
ARVI.Q10.1106	ARVI	Q10	1106	0.753825	0.839852	0.828853	0.826407	0.844976	0.75942	0.790875	0.811229	0.750425	0.803088	0.810901	0.816152	0.820749	0.793121	0.828767	0.791467	0.846621	0.794717	0.66269	0.836569	0.810829	0.765102	0.784089	0.807247	0.641301	0.841811	0.77986	0.811808	0.897619	0.887861	0.697938	0.854051	0.879393	0.873947	0.824113	0.771161	0.844734	0.799131	0.853481	0.809567	0.837535	0.837191	0.870011	0.839288	0.738382	0.833956	0.767318	0.848287	0.840633	0.869311	0.875047	0.789603	0.834753	0.887646	0.869346	0.8518	0.886333	0.800265	0.852173	0.810301	0.827046	0.81971	0.732569	0.816287	0.841489	0.804052	0.822401	0.812974	0.829256	0.811668	0.733612	0.81078	0.795251	0.854594	0.838468	0.861208	0.779216	0.824803	0.740768	0.742869	0.797351	0.87907	0.849984	0.800452	0.78234	0.817638	0.740022	0.769367	0.791092	0.780842	0.810419	0.772351	0.758071	0.77341	0.801269	0.777411	0.826853	0.806392	0.797413	0.784262	0.770519	0.80475	0.871101	0.81624	0.755121	0.802735	0.82852	0.77123	0.793345	0.865763	0.855386	0.887213	0.856609	0.872622	0.889479	0.823597	0.832046	0.864741	0.879915	0.910384	0.911308	0.861767	0.893522	0.894866	0.847946	0.884263	0.867165	0.878003	0.862486	0.902089	0.912274	0.907779	0.8519	0.860628	0.868542	0.866381	0.838492	0.868913	0.879498	0.892976	0.829258	0.821249	0.896219	0.931951	0.892299	0.876634	0.861559	0.897817	0.892879	0.800753	0.835516	0.840173	0.769973	0.938745	0.835967	0.929451	0.882479	0.894777	0.853323	0.877575	0.822335	0.792371	0.674892	0.784877	0.914133	0.890541	0.798074	0.824922	0.851458	0.789858	0.861246	0.899982	0.94887	0.870819	0.913998	0.884468	0.951668	0.936672	0.835485	0.818586	0.862944	0.833125	0.857193	0.833154	0.92938	0.88424	0.907257	0.919431	0.91263	0.777171	0.7305	0.91523	0.672148	0.735785
ARVI.Q25.1106	ARVI	Q25	1106	0.827913	0.874292	0.866119	0.873063	0.883893	0.825686	0.846549	0.86128	0.835371	0.893623	0.881836	0.879267	0.885598	0.869917	0.87516	0.848826	0.886643	0.876201	0.709512	0.879096	0.87921	0.852799	0.855775	0.868196	0.709545	0.873073	0.856287	0.871924	0.914665	0.909717	0.754079	0.890819	0.902218	0.90828	0.889393	0.833372	0.875867	0.839497	0.891801	0.856982	0.879259	0.871999	0.900549	0.877307	0.81276	0.881968	0.831902	0.893796	0.878248	0.918511	0.912793	0.852584	0.891398	0.927543	0.918047	0.889986	0.932806	0.859731	0.885743	0.894812	0.880846	0.893004	0.796949	0.868518	0.886973	0.86561	0.855116	0.863918	0.888315	0.862837	0.779452	0.851661	0.84654	0.898135	0.88196	0.899198	0.816482	0.876067	0.791676	0.811197	0.848206	0.913962	0.896777	0.845285	0.854561	0.880317	0.804725	0.823071	0.851917	0.840025	0.874107	0.820661	0.809746	0.84802	0.866967	0.848033	0.874347	0.872485	0.85737	0.826101	0.852485	0.890404	0.931653	0.889232	0.879534	0.879919	0.907441	0.856999	0.887006	0.927731	0.929623	0.939971	0.928428	0.914315	0.935192	0.880718	0.897482	0.938746	0.931665	0.947673	0.943503	0.907111	0.921494	0.941817	0.898611	0.925522	0.910964	0.921321	0.926859	0.927035	0.961995	0.936386	0.900343	0.92419	0.930671	0.933383	0.92699	0.919376	0.930429	0.923185	0.901713	0.893473	0.924105	0.953327	0.935843	0.925619	0.905771	0.939671	0.917172	0.858635	0.88228	0.889499	0.816897	0.964939	0.88001	0.950011	0.914756	0.932355	0.901505	0.91061	0.866351	0.831961	0.709877	0.850475	0.931384	0.910968	0.83828	0.90452	0.884715	0.840416	0.89925	0.919703	0.967315	0.89732	0.943857	0.922496	0.964064	0.959364	0.877938	0.883263	0.916433	0.895854	0.922001	0.894363	0.953874	0.904522	0.936094	0.93312	0.942246	0.835828	0.779801	0.947005	0.744505	0.79098
ARVI.Q50.1106	ARVI	Q50	1106	0.865748	0.897137	0.892987	0.900939	0.908061	0.859168	0.878504	0.8893	0.870598	0.92582	0.911846	0.908574	0.920205	0.912287	0.902121	0.880305	0.909223	0.91151	0.750584	0.903876	0.907513	0.891001	0.889577	0.899885	0.780779	0.897476	0.89217	0.900315	0.929435	0.929857	0.799852	0.912132	0.921163	0.92918	0.921055	0.865038	0.902447	0.869288	0.914231	0.886053	0.905107	0.898452	0.922906	0.90615	0.860015	0.908122	0.864893	0.918907	0.902734	0.943561	0.937019	0.888752	0.923356	0.950173	0.941968	0.914678	0.956998	0.894631	0.907612	0.931829	0.908257	0.925392	0.845848	0.898512	0.916155	0.900123	0.882555	0.897472	0.918236	0.896286	0.817144	0.879372	0.887692	0.928407	0.908755	0.920724	0.847959	0.912163	0.833882	0.856279	0.87692	0.936147	0.924223	0.873051	0.90048	0.919555	0.852327	0.85922	0.88376	0.871699	0.906669	0.850975	0.842695	0.898025	0.903741	0.893677	0.907588	0.906284	0.891444	0.854459	0.899312	0.927386	0.960152	0.91951	0.94527	0.916327	0.936514	0.892748	0.934776	0.95051	0.963317	0.962804	0.95816	0.940152	0.958747	0.908658	0.933153	0.96425	0.956662	0.966354	0.964672	0.933206	0.941708	0.964287	0.925462	0.947949	0.932861	0.945935	0.957082	0.947406	0.981564	0.954029	0.925251	0.947103	0.953419	0.955029	0.962531	0.945448	0.958132	0.941581	0.938292	0.930824	0.944475	0.967537	0.955998	0.951681	0.937153	0.961936	0.932804	0.888003	0.907621	0.911379	0.849783	0.979231	0.905519	0.96353	0.935499	0.951082	0.926778	0.932203	0.894232	0.861141	0.736917	0.888567	0.945761	0.926052	0.869102	0.947704	0.906737	0.870162	0.922136	0.940484	0.983739	0.920318	0.956103	0.940982	0.972833	0.971765	0.899396	0.912814	0.940752	0.921388	0.947683	0.922887	0.971774	0.924431	0.952838	0.945753	0.962334	0.920798	0.844048	0.967282	0.816044	0.855338
ARVI.Q75.1106	ARVI	Q75	1106	0.890025	0.915815	0.914278	0.924568	0.926615	0.883159	0.902805	0.908553	0.893257	0.942812	0.930037	0.932273	0.945069	0.935943	0.923211	0.903492	0.926891	0.932985	0.78376	0.923155	0.927297	0.916338	0.913075	0.922173	0.834551	0.918824	0.91335	0.918943	0.943053	0.945483	0.82975	0.929344	0.937914	0.945245	0.939523	0.886143	0.925822	0.895231	0.931809	0.910697	0.928081	0.921799	0.941805	0.929502	0.883981	0.92687	0.88869	0.937885	0.922583	0.961225	0.955794	0.913228	0.945354	0.967641	0.959282	0.935117	0.976026	0.916464	0.925224	0.949584	0.926132	0.943546	0.883425	0.921771	0.936108	0.9235	0.904333	0.922067	0.937018	0.920323	0.850343	0.9027	0.919672	0.951509	0.928539	0.937685	0.874551	0.938593	0.867199	0.886008	0.900539	0.953124	0.945548	0.894758	0.931378	0.946017	0.885571	0.887649	0.905737	0.896211	0.927868	0.87753	0.870088	0.930481	0.931598	0.925309	0.932336	0.929089	0.914855	0.880849	0.923765	0.947647	0.973735	0.937989	0.963492	0.940833	0.954298	0.912444	0.955571	0.965165	0.983241	0.97626	0.974239	0.959073	0.974097	0.931663	0.956346	0.977965	0.975465	0.979762	0.980613	0.952251	0.958286	0.979174	0.947061	0.96322	0.949022	0.963475	0.973382	0.967411	0.994575	0.969088	0.945533	0.963024	0.968225	0.969785	0.979413	0.963706	0.975673	0.956349	0.958086	0.951002	0.962618	0.978845	0.971273	0.969926	0.959661	0.97932	0.945546	0.909718	0.926105	0.92783	0.875643	0.990927	0.923916	0.974006	0.950971	0.965456	0.944832	0.950324	0.915524	0.883979	0.761468	0.908429	0.958806	0.939548	0.894642	0.967585	0.926326	0.891239	0.941324	0.96053	0.999267	0.940768	0.964183	0.956202	0.980214	0.981745	0.916899	0.931454	0.956549	0.939039	0.962862	0.93668	0.989875	0.945816	0.966411	0.958269	0.978381	0.977848	0.899824	0.983862	0.880445	0.905702
ARVI.Q90.1106	ARVI	Q90	1106	0.906769	0.931586	0.934034	0.947892	0.941903	0.902285	0.921658	0.923787	0.911172	0.955381	0.943379	0.951509	0.962591	0.953903	0.940758	0.921335	0.942206	0.949668	0.809209	0.938445	0.942572	0.937651	0.931894	0.938935	0.866433	0.937234	0.928281	0.933007	0.955605	0.958851	0.853017	0.943908	0.953175	0.958747	0.953465	0.903688	0.94755	0.91691	0.946673	0.936356	0.949933	0.945543	0.958747	0.951117	0.900403	0.942699	0.906012	0.954985	0.9397	0.976648	0.972455	0.933934	0.964429	0.982025	0.974562	0.952926	0.993052	0.932094	0.940567	0.961124	0.940057	0.956863	0.915225	0.942923	0.952724	0.940994	0.922412	0.941371	0.951419	0.938556	0.877267	0.921283	0.942276	0.969378	0.945187	0.952366	0.897165	0.959371	0.894151	0.909349	0.920137	0.966726	0.964696	0.911184	0.952476	0.9666	0.913388	0.912684	0.921324	0.917186	0.943916	0.898246	0.892927	0.956532	0.954935	0.949871	0.951515	0.947603	0.934841	0.904562	0.940279	0.96095	0.982805	0.954971	0.973498	0.959477	0.968927	0.925873	0.967053	0.977894	0.99834	0.987191	0.985516	0.973732	0.985768	0.948808	0.97088	0.987307	0.991072	0.991521	0.994562	0.967148	0.972532	0.991452	0.964347	0.974218	0.96303	0.976383	0.985384	0.985004	1.00541	0.982057	0.962116	0.975905	0.979453	0.982282	0.99191	0.979767	0.989253	0.970347	0.971514	0.963052	0.979559	0.987961	0.985081	0.984997	0.977294	0.994489	0.956194	0.92895	0.941752	0.941589	0.897322	1.0019	0.939678	0.983053	0.963231	0.978642	0.958894	0.966322	0.931899	0.902466	0.785415	0.920991	0.970982	0.950976	0.915804	0.983726	0.943562	0.907912	0.957991	0.978409	1.01356	0.957773	0.971152	0.970435	0.986745	0.991635	0.93272	0.947482	0.970549	0.953708	0.974767	0.945843	1.01173	0.967888	0.978548	0.97042	0.992413	1.00599	0.942853	0.999036	0.918617	0.941128
ARVI.Q95.1106	ARVI	Q95	1106	0.915751	0.940986	0.946945	0.96496	0.951696	0.914333	0.931466	0.932573	0.921824	0.963641	0.952414	0.962813	0.971921	0.963275	0.951265	0.932046	0.95242	0.959485	0.825578	0.948146	0.950566	0.951946	0.942973	0.949376	0.882688	0.948425	0.936827	0.941049	0.963844	0.966343	0.867408	0.953004	0.961597	0.967787	0.962785	0.913373	0.962235	0.931348	0.956286	0.954048	0.96572	0.962287	0.968798	0.964997	0.910056	0.952003	0.915294	0.964834	0.950061	0.98764	0.983057	0.946792	0.978463	0.992292	0.9849	0.96459	1.00361	0.940392	0.95019	0.967499	0.948797	0.965046	0.935503	0.955525	0.963532	0.949661	0.933451	0.952768	0.959794	0.947975	0.894499	0.931347	0.955514	0.980808	0.956107	0.961411	0.911228	0.973057	0.910391	0.923272	0.932512	0.975698	0.977232	0.920352	0.965381	0.979347	0.932761	0.928314	0.930756	0.929858	0.953385	0.910278	0.908638	0.9714	0.970426	0.96553	0.963377	0.959275	0.947229	0.919716	0.948477	0.969211	0.988034	0.967537	0.979348	0.97035	0.977704	0.934129	0.972859	0.9861	1.00762	0.993698	0.992615	0.982872	0.99249	0.95846	0.977957	0.992458	1.00302	0.999808	1.00549	0.976831	0.981869	0.999752	0.972873	0.980527	0.971471	0.983625	0.992385	0.994036	1.01271	0.990533	0.970864	0.983609	0.987033	0.990168	0.998844	0.988874	0.997406	0.97863	0.978711	0.969149	0.99177	0.993786	0.995562	0.995623	0.986679	1.0055	0.962831	0.941162	0.950994	0.948852	0.909503	1.00969	0.948307	0.988789	0.970394	0.987234	0.967673	0.976388	0.942054	0.914334	0.801947	0.927065	0.97848	0.957792	0.927872	0.994357	0.954789	0.917101	0.968194	0.988195	1.02248	0.967556	0.975322	0.97978	0.990976	0.998817	0.942961	0.959571	0.980911	0.963893	0.981826	0.951376	1.0297	0.983544	0.987224	0.978164	1.00168	1.01607	0.961543	1.00823	0.949235	0.958697
ARVI.SD.1106	ARVI	SD	1106	0.0694704	0.0602046	0.0522956	0.0682142	0.0535815	0.0659391	0.0624152	0.0543631	0.0735734	0.0702629	0.0633426	0.0641167	0.0661301	0.0693524	0.0540243	0.0582994	0.0517242	0.0683706	0.0588731	0.0557874	0.0663453	0.0746444	0.0677361	0.0643395	0.087178	0.0481804	0.0671879	0.060068	0.031399	0.0353611	0.0630397	0.0495433	0.0362585	0.0508443	0.0622725	0.0594182	0.0502143	0.0541691	0.0504644	0.0577515	0.0572963	0.0542626	0.0478411	0.0552627	0.0668489	0.0547629	0.0608976	0.0549956	0.0506356	0.0564155	0.0515918	0.0629223	0.0610143	0.0528729	0.0559474	0.0510414	0.0569981	0.0596587	0.0475846	0.0711099	0.0591555	0.066105	0.0766958	0.0579619	0.0530175	0.0611862	0.047015	0.0562609	0.0590468	0.0564524	0.0589427	0.0520592	0.0615611	0.0523667	0.0501045	0.0463198	0.0532943	0.0617823	0.0616055	0.0688711	0.0575086	0.0485312	0.0581058	0.053548	0.0705259	0.0643796	0.0694174	0.0628464	0.0607953	0.0626539	0.062489	0.0577671	0.0609184	0.0777972	0.0684118	0.0739291	0.0592452	0.0644643	0.0612592	0.0543567	0.0712307	0.0697997	0.0619466	0.0665061	0.0900797	0.0730089	0.0700104	0.0707943	0.0768989	0.0610124	0.0675369	0.0555578	0.0655167	0.0515352	0.0581558	0.0628555	0.0709174	0.0655213	0.0596781	0.0526986	0.04835	0.0591064	0.0416527	0.0532842	0.0575863	0.0527017	0.0539032	0.0530933	0.0674614	0.0514789	0.0539437	0.047581	0.0604119	0.0639769	0.0622096	0.0678963	0.071864	0.057002	0.0578201	0.0481152	0.0673846	0.0666989	0.0455863	0.0359257	0.0535412	0.0573367	0.0551897	0.0517237	0.0423375	0.0600908	0.0534854	0.0530525	0.0550713	0.0356143	0.0470247	0.0303744	0.0402112	0.0444531	0.0518424	0.0447025	0.0520198	0.0500666	0.047911	0.0604355	0.0337307	0.03748	0.0511285	0.0687492	0.0460543	0.052252	0.0487821	0.0345085	0.0317409	0.0411896	0.0397766	0.0479014	0.0250103	0.0350221	0.0508451	0.0633804	0.0540927	0.0585976	0.0560855	0.0550188	0.0442863	0.0409074	0.0438004	0.0273496	0.0427648	0.0873634	0.079961	0.0446881	0.0958458	0.0806615
ARVI.skewness.1106	ARVI	skewness	1106	-1.85529	-3.59174	-1.85455	-2.45081	-2.41957	-1.88569	-1.90795	-2.0097	-1.96634	-2.07308	-2.07914	-2.00989	-1.89294	-1.64453	-1.85929	-1.65699	-2.3602	-1.79895	-0.659987	-2.42132	-2.28058	-1.63116	-1.83279	-1.96567	-0.650504	-1.94059	-1.87521	-2.15789	-3.15061	-2.52058	-0.995767	-2.49611	-2.28675	-2.76163	-2.02244	-1.69345	-1.62626	-1.37935	-2.26799	-1.28779	-1.89707	-1.63684	-2.28111	-1.78656	-1.4219	-2.11534	-1.64572	-2.20693	-2.08427	-2.30179	-2.19322	-1.47463	-1.7219	-2.4679	-2.31162	-1.97359	-2.30298	-1.76395	-2.22513	-2.03139	-2.34541	-2.1202	-1.01949	-1.689	-1.77496	-1.91028	-1.59513	-1.42916	-2.06411	-1.55461	-0.71301	-1.70903	-1.06507	-1.52345	-1.62598	-2.09983	-1.35232	-1.45131	-0.740201	-1.20789	-1.6504	-2.56238	-1.86111	-1.88515	-1.26195	-1.36287	-0.869239	-1.25836	-1.83209	-1.75422	-1.88229	-1.65918	-1.45464	-1.33539	-1.42061	-1.27127	-1.7082	-1.75646	-1.59616	-1.27979	-1.54546	-1.89113	-2.62548	-2.02494	-1.65022	-1.8936	-2.25611	-1.9892	-1.81868	-2.61062	-2.03251	-2.68387	-2.30323	-2.24762	-2.83603	-2.14833	-2.37967	-2.63422	-2.20502	-3.45097	-2.9052	-2.72463	-2.38832	-2.49375	-2.01725	-2.82439	-2.55157	-2.54598	-2.65748	-4.15458	-2.69603	-3.06072	-2.45385	-2.63162	-2.70408	-2.73713	-2.14131	-2.32285	-2.27403	-3.13892	-2.03744	-1.98642	-2.34443	-3.49943	-2.62204	-2.23378	-1.85054	-2.29594	-3.62617	-1.81727	-2.1918	-2.36741	-1.33354	-2.6973	-1.69935	-2.95966	-2.10993	-2.39127	-2.1173	-2.0369	-1.80745	-1.54143	-0.652652	-1.73659	-3.03407	-3.06888	-1.14038	-1.64969	-1.83891	-1.54798	-2.08446	-1.3076	-2.07334	-1.83903	-3.42448	-2.50251	-5.81914	-3.16402	-2.13238	-2.13711	-2.10456	-1.97481	-2.11026	-2.14735	-1.24405	-1.20356	-3.05454	-3.28697	-2.43192	-0.483423	-0.240479	-2.33017	-0.274334	-0.455603
ARVI.kurtosis.1106	ARVI	kurtosis	1106	7.00586	22.3418	8.92114	12.8026	11.9741	7.81151	7.88461	8.28778	7.66732	7.6338	7.83872	8.43416	7.49458	5.84163	7.9028	6.4097	10.8835	6.37491	3.51186	10.8762	8.89344	5.8609	6.91056	7.80344	2.86102	10.1477	6.63342	8.38725	24.0459	16.6344	4.05701	11.9637	14.4699	13.1902	7.66891	6.35009	8.31331	6.56608	10.111	6.01963	8.73159	8.46905	11.5024	8.42844	4.75407	8.91224	6.0671	9.65954	9.61887	10.2021	10.0259	5.61217	6.87322	11.2559	9.91095	9.06074	9.89837	6.55384	10.4226	7.10727	9.87381	8.01153	4.83373	7.60459	7.42156	8.46565	7.7405	5.80403	8.0928	6.21082	3.96305	7.43722	4.58924	6.71088	7.02665	9.03229	7.91232	6.41695	3.79321	4.72489	6.94743	12.7364	7.96651	7.83451	4.62065	5.39608	3.89982	5.26912	7.07581	6.80468	7.02304	7.14862	6.32405	5.11571	5.80123	5.12877	7.22639	6.79161	6.30233	6.02325	5.13695	6.52248	10.9414	7.7203	4.93065	6.99456	8.56014	6.94012	6.01291	11.0031	7.55688	11.8682	9.00118	10.7451	12.9208	8.75561	10.1936	10.9326	9.78807	20.4762	18.2572	14.0678	14.6239	11.0927	8.41246	13.1939	11.3651	11.761	11.8753	33.5265	11.9348	16.1104	10.6883	11.0241	11.603	11.2587	7.80621	10.4373	10.0422	17.2194	7.68166	7.22508	13.1561	21.5796	12.2962	9.91109	8.06082	11.1378	21.8912	7.24487	9.63245	9.75522	5.7151	14.6977	6.90702	18.2396	9.69856	10.7038	8.93544	9.65905	7.59648	6.80051	4.83354	5.99691	18.8659	16.8265	5.2292	5.69244	8.52862	6.04006	9.72902	9.42371	13.8122	10.2683	17.1854	11.2749	61.3761	18.6398	9.36417	9.638	8.73958	7.77974	7.86666	7.86207	12.6593	9.28707	17.7448	28.0248	12.8412	2.23314	2.55419	12.2153	2.49735	2.81094
ARVI.minimum.1106	ARVI	minimum	1106	0.409367	0.316198	0.547647	0.350397	0.424312	0.399414	0.427489	0.523271	0.361626	0.424198	0.578569	0.469006	0.477932	0.57757	0.530203	0.52636	0.572927	0.563764	0.509237	0.525632	0.543091	0.53881	0.545085	0.541085	0.440447	0.549881	0.552329	0.551335	0.569577	0.556969	0.502746	0.56464	0.50431	0.554977	0.574854	0.568612	0.570021	0.569517	0.574241	0.591163	0.567895	0.564775	0.569257	0.559135	0.552822	0.555913	0.561665	0.569845	0.571589	0.574362	0.592525	0.555646	0.587106	0.560299	0.558486	0.576802	0.575887	0.568635	0.585782	0.555309	0.538073	0.542967	0.44843	0.45342	0.60492	0.427199	0.573203	0.589024	0.543572	0.538305	0.532004	0.565157	0.598419	0.624207	0.631607	0.628368	0.420235	0.537439	0.516594	0.504543	0.551714	0.565072	0.604211	0.576529	0.547972	0.582843	0.542571	0.54011	0.521157	0.54761	0.54762	0.51588	0.531656	0.522512	0.550145	0.481673	0.528679	0.558684	0.581013	0.567561	0.575521	0.580201	0.565894	0.552001	0.531186	0.553781	0.535024	0.548975	0.537403	0.555057	0.596217	0.592493	0.476903	0.583465	0.57774	0.528496	0.403627	0.494218	0.578596	0.429646	0.517377	0.421362	0.510457	0.588222	0.575854	0.589251	0.584496	0.566036	0.430816	0.343587	0.591426	0.583249	0.555703	0.540314	0.502334	0.545677	0.500283	0.565244	0.5887	0.529545	0.559098	0.569162	0.568902	0.618376	0.520854	0.593515	0.59944	0.568013	0.540134	0.5443	0.515065	0.567062	0.541566	0.625352	0.617999	0.645582	0.652285	0.632684	0.588039	0.590645	0.590236	0.551806	0.503378	0.598875	0.604636	0.630525	0.609263	0.604137	0.634259	0.593339	0.562289	0.630456	0.693826	0.513366	0.65465	0.631967	0.56701	0.65157	0.582211	0.446292	0.614161	0.592162	0.616225	0.62805	0.582024	0.585888	0.498812	0.61098	0.625065	0.633454	0.616119	0.602988	0.54476	0.585633
ARVI.maximum.1106	ARVI	maximum	1106	1.00139	1.00513	1.01673	1.1202	1.07502	0.9992	0.985707	1.00775	1.04874	1.03577	1.04347	1.03358	1.05517	1.03394	1.03615	1.00638	1.02635	1.02454	0.894649	1.0045	0.997115	1.056	1.03692	1.04968	0.95765	1.04545	0.997158	1.02719	1.01076	1.0182	0.937749	1.05019	1.00605	1.02191	1.03892	1.00914	1.0423	1.02528	1.04321	1.05349	1.03833	1.06722	1.05461	1.03977	0.976803	1.03719	0.990766	1.03963	1.02093	1.07681	1.0559	1.03353	1.07151	1.04991	1.06807	1.06811	1.0876	0.993057	1.02998	1.03725	1.01238	1.06059	1.06602	1.04594	1.03899	1.01224	1.02834	1.05441	1.03778	1.02267	0.982355	1.00819	1.07043	1.09125	1.05363	1.02576	1.02191	1.08434	1.00283	1.03698	1.01868	1.06063	1.08826	1.01638	1.05733	1.11692	1.04353	1.01348	1.01049	0.997475	1.04628	0.965811	1.00674	1.07247	1.08777	1.14677	1.05531	1.05571	1.03797	1.00476	0.99288	1.08077	1.03379	1.08541	1.03436	1.04505	1.04236	0.983056	1.00974	1.03963	1.10261	1.08449	1.10066	1.06097	1.07239	1.04293	1.04544	1.07385	1.16632	1.11505	1.1707	1.12069	1.12163	1.09883	1.08273	1.04711	1.05779	1.03899	1.06274	1.12904	1.12746	1.08309	1.05524	1.10386	1.04898	1.05805	1.0606	1.07971	1.09076	1.07833	1.09291	1.05513	1.10463	1.08301	1.0907	1.1023	1.09194	1.10584	1.01951	1.03248	1.04257	1.00443	0.987429	1.08445	1.01441	1.05244	1.04481	1.03253	1.04058	1.04373	0.9957	0.973828	0.943776	0.983572	1.05728	1.01117	1.01198	1.06547	1.05384	0.984184	1.04535	1.06877	1.08903	1.02261	1.01789	1.03011	1.05205	1.1183	1.05194	1.08411	1.11964	1.06927	1.07713	1.04179	1.29501	1.12228	1.11612	1.03	1.07036	1.07441	1.04401	1.13936	1.0312	1.03244
blue.mean.1106	blue	mean	1106	130.366	105.14	106.279	130.913	118.667	134.478	131.446	128.593	134.474	138.452	121.368	0	131.917	137.36	137.603	125.549	131.238	133.921	166.597	128.875	121.966	144.273	131.523	128.595	121.172	117.899	121.486	124.982	99.0552	103.805	154.236	136.126	90.8796	108.16	133.752	127.499	126.753	118.054	114.255	141.641	126.254	113.579	119.081	115.201	131.759	123.272	128.031	127.663	134.753	132.39	142.483	132.031	131.314	123.912	136.188	151.338	129.742	137.674	135.764	160.162	143.636	151.135	165.147	153.085	136.778	145.638	121.585	139.093	131.145	134.464	156.932	148.222	162.931	159.461	152.472	136.23	153.695	153.191	151.273	163.982	158.367	127.177	154.905	129.756	161.483	153.318	177.113	146.084	151.066	145.708	140.883	123.443	125.952	140.674	142.258	140.1	137.639	138.641	156.318	132.547	146.657	125.87	101.167	119.927	97.1375	143.969	126.895	119.28	107.483	105.297	149.515	97.4586	112.388	103.417	127.015	125.86	83.2683	107.686	123.522	86.3387	86.2085	82.8214	90.8862	84.1012	108.109	128.24	98.8458	87.5909	108.854	131.14	112.415	100.277	118.648	100.524	97.6769	121.753	108.249	96.8286	101.092	96.8527	91.6171	111.08	110.607	76.4179	102.508	112.438	106.196	96.3562	95.3073	122.399	136.798	122.444	143.015	110.604	134.374	96.0912	119.463	115	117.286	111.768	115.379	136.802	135.548	131.192	120.638	108.137	137.562	140.38	133.684	131.022	125.829	98.6212	129.29	101.835	93.3926	110.739	107.648	105.81	115.616	132.603	114.3	128.042	98.765	116.469	110.197	165.396	119.585	110.101	140.567	144.628	155.708	126.97	171.367	165.307
blue.trimmed_mean_5.1106	blue	trimmed_mean_5	1106	131.927	105.863	107.277	133.32	119.969	136.225	133.367	130.823	136.301	140.107	122.672	127.372	133.554	138.645	139.63	126.914	133.598	135.512	169.089	130.776	123.279	146.277	133.199	129.982	122.555	119.627	122.576	127.167	99.8627	104.459	155.824	138.637	90.6232	109.083	135.387	128.786	128.513	119.056	115.677	143.758	128.465	114.571	120.268	116.286	132.671	125.012	129.209	129.3	136.738	134.318	144.915	133.08	132.594	125.5	138.27	153.959	131.199	138.94	137.396	162.605	145.672	153.089	168.386	155.523	138.336	147.491	122.554	140.702	132.621	136.014	158.815	150.646	165.475	162.263	153.665	137.713	155.632	155.356	152.597	166.41	161.173	128.928	156.205	130.515	163.838	155.605	178.991	147.343	152.673	147.012	142.439	124.567	126.737	142.978	144.651	142.368	139.522	140.918	159.432	134.57	149.167	127.556	100.91	121.46	96.1961	146.643	128.651	119.354	107.621	105.826	152.291	96.6863	113.059	103.32	128.879	127.566	81.3003	107.784	124.816	84.8438	85.0744	81.9675	90.3894	82.6574	108.401	130.187	97.832	86.7742	108.994	133.238	113.56	100.408	120.138	100.45	97.6619	123.596	109.115	96.411	100.718	95.9213	90.5361	111.478	111.356	74.4288	102.995	113.382	106.472	96.2414	95.2961	123.842	138.513	123.206	145.393	110.825	136.454	95.4505	121.107	116.38	117.896	113.067	115.765	138.57	136.812	131.38	122.304	108.788	139.393	142.719	135.857	132.339	127.586	98.7721	131.951	99.8421	93.755	112.178	108.165	105.863	115.122	133.421	114.794	128.501	96.3981	116.663	110.899	169.097	120.491	109.996	143.213	146.228	156.914	128.408	173.239	167.192
blue.trimmed_mean_10.1106	blue	trimmed_mean_10	1106	133.356	106.809	108.634	135.487	121.2	137.67	135.07	132.664	137.825	141.557	123.845	129.014	134.886	139.714	141.219	128.162	135.692	136.887	170.654	132.483	124.435	147.887	134.707	131.168	123.896	121.303	123.616	129.03	100.868	105.526	156.73	140.713	90.9254	110.297	136.722	129.806	130.044	119.996	116.934	145.496	130.434	115.611	121.463	117.342	133.469	126.622	130.265	130.684	138.287	135.946	146.861	133.974	133.75	127.076	139.965	155.968	132.486	139.944	138.678	164.499	147.287	154.609	170.996	157.58	139.737	148.91	123.673	141.927	133.915	137.215	160.357	152.423	167.077	164.278	154.415	138.684	157.022	156.771	153.619	168.007	163.184	130.233	156.976	130.923	165.386	157.12	180.144	148.248	153.746	147.883	143.574	125.398	127.63	145.015	146.813	144.391	141.087	142.906	161.882	136.333	151.076	129.247	101.31	123.079	96.0189	148.982	130.42	119.62	108.208	106.857	154.739	96.5757	114.07	103.689	130.612	129.069	80.3084	108.238	126.16	84.3357	84.7158	81.8498	90.4908	82.2648	108.886	131.937	97.2987	86.5864	109.506	135.492	115.002	100.926	121.487	100.689	98.208	125.365	110.359	96.5129	100.84	95.408	90.166	112.025	112.455	73.4169	103.886	114.29	106.856	96.739	95.3383	125.027	139.893	123.721	147.278	111.267	137.938	95.3386	122.56	117.758	118.644	114.348	116.508	139.82	137.401	131.137	123.516	109.301	141.148	144.577	137.508	133.325	129.066	99.1871	134.362	98.0134	94.0172	113.649	108.644	106.147	114.845	133.985	115.257	128.802	94.6348	116.778	112.111	172.129	121.721	110.29	145.612	147.597	157.737	129.914	174.442	168.593
blue.trimmed.mean.40.1106	blue	trimmed_mean_40	1106	138.644	111.096	114.149	143.165	125.365	142.094	140.583	137.968	142.456	146.351	128.324	134.376	138.875	143.586	146.127	132.545	142.47	141.523	174.251	138.276	128.551	152.416	140.157	136.056	128.562	127.225	127.174	134.983	104.42	109.829	158.607	147.252	93.7644	115.476	141.481	133.383	135.098	123.375	121.021	151.006	137.838	119.332	126.44	121.094	136.201	132.313	133.795	135.286	143.43	141.184	153.031	136.861	137.79	133.118	145.187	162.29	136.904	143.155	142.725	170.399	152.563	159.454	178.427	163.896	144.481	153.556	128.002	145.945	138.368	140.723	165.169	157.563	171.043	169.575	156.842	140.992	160.781	160.145	156.879	172.113	169.092	134.419	158.902	131.813	169.128	160.976	183.02	150.908	157.012	150.656	147.076	127.788	131.968	153.123	154.824	152.435	146.152	150.674	168.647	141.999	157.322	136.285	104.874	129.315	95.0292	156.642	137.547	122.381	110.558	112.218	164.296	98.4777	119.225	106.928	136.514	134.149	78.4192	111.609	132.35	84.9538	86.0305	84.4326	92.6598	81.8346	111.986	138.388	96.8706	88.0177	112.757	146.07	123.203	104.128	126.209	101.739	101.732	131.685	116.261	97.9182	101.897	94.4924	90.2118	114.906	118.354	72.8441	109.082	118.356	108.944	100.192	95.5117	129.035	143.989	125.337	153.132	112.802	142.042	94.8422	127.384	122.476	121.528	119.359	120.279	143.261	137.716	129.809	126.852	110.662	146.792	150.936	142.296	136.026	133.777	101.002	142.589	92.0089	94.5964	119.596	110.015	107.188	114.576	135.684	117.424	130.169	88.5345	116.426	118.926	182.85	126.61	111.453	156.027	152.599	159.536	137.715	176.2	172.259
blue.median.1106	blue	median	1106	139	111	114	144	125	142	141	138	143	147	129	135	139	144	146	133	143	142	174	139	129	153	140	136	129	128	127	135	105	110	159	148	94	116	142	134	135	124	121	151	138	119	127	121	137	133	134	136	144	141	153	137	138	134	146	163	137	143	143	171	153	160	179	164	145	154	128	146	139	141	165	158	171	170	157	141	161	160	157	172	169	135	159	132	169	161	183	151	157	151	147	128	132	154	155	153	146	151	169	142	158	137	105	130	95	157	138	122	111	113	165	99	120	107	137	135	78	112	133	85	86	85	93	82	112	139	97	88	113	147	124	104	126.5	102	102	132	117	98	102	94	90	115	119	73	110	119	109	100	96	129	144	126	153	113	142	95	128	123	122	120	121	143	138	130	127	111	147	151	143	136	134	101	143	92	95	120	110	107	115	136	118	130	88	116	120	183	127	111	157	153	160	138	176	172
blue.Q05.1106	blue	Q05	1106	41	14	10	30	26	50	36	41	45	49	35	32	44	54	44	39	37	46	90	33	34	57	45	37	38	24	37	34	13	9	88	39	7.9	14	46	48	29	31	27	49	27	26	22	26	53	33	45	35	41	35	44	49	38	26	46	58	36	53	44	72	51	63	61	52	32	54	27	44	33	36	65	62	73	59	85	59	75	63	69	82	69	35	87	73	75	63.6	105	61	80	58	59	47	33	27	32	30	41	29	53	35	55	24	6	24	5	43	27	29	12	11	40	5	15	13	25	29	7	10	23	7	6	4	5	5	18	28	11	5	12	17	9	7	21	11	4	24	14	5	8	8	6	20	12	1	9	20	15	6	25	43	52	49	45	22	51	11	29	24	25	23	32	52	70	81	33	28	38	45	43	59	33	14	23	25	29	18	25	17	34	59	29	55	32	48	9	56	17	16	29	54	76	23	94	82
blue.Q10.1106	blue	Q10	1106	58	28	27	50	44	69	54	61	65	67	52	51	61	70	63	56	56	64	114	51	51	78	62	55	55	41	54	55	29	24	107	60	18	30	65	64	48	48	45	68	46	42	39	43	69	52	62	54	61	56	65	66	56	45	66	79	54	70	63	92	71	82	85	74	52	73	44	65	54	57	87	82	97	85	101	78	95	87	88	103	92	56	104	87	98	86	125	80	97	75	76	63	48	49	52	50	61	49	77	56	78	42	16	42	16	65	44	39	26	25	59	14	30	25	43	47	16	24	39	13	12	10	15	14	33	47	23	15	27	35	22	19	39	24	15	44	28	17	21	18	16	35	25	6	22	36	30	17	39	60	70	65	67	41	72	24	48	43	41	40	44	72	91	94	54	45	59	67	63	78	51	28	45	33	44	35	42	34	45	74	44	70	37	61	23	79	35	29	47	70	95	39	113	99
blue.Q25.1106	blue	Q25	1106	98	64	68	97	84	106	97	102	106	108	88	92	99	106	104	94	101	102	148	94	87	118	101	92	91	83	87	96	64	62	135	106	49	69	102	98	91	84	83	110	90	78	78	80	101	92	97	94	102	100	110	100	95	85	106	122	94	105	101	133	111	120	137	122	97	114	83	105	95	98	129	121	135	130	127	109	129	125	121	140	132	94	131	108	136	126	154	115	126	110	110	94	85	95	101	98	103	96	127	100	118	86	51	84	49	114	88	68	62	63	108	45	66	58	87	88	41	59	79	40	39	36	48	44	67	90	52	43	62	83	60	53	78	55	48	86	68	50	56	46	43	69	64	30	56	72	64	50	65	94	107	93	111	74	108	55	88	82	77	77	78	108	117	112	90	76	105	109	104	108	92	59	93	52	69	73	74	67	74	103	76	97	51	87	61	133	77	62	94	112	128	77	149	136
blue.Q50.1106	blue	Q50	1106	139	111	114	144	125	142	141	138	143	147	129	135	139	144	146	133	143	142	174	139	129	153	140	136	129	128	127	135	105	110	159	148	94	116	142	134	135	124	121	151	138	119	127	121	137	133	134	136	144	141	153	137	138	134	146	163	137	143	143	171	153	160	179	164	145	154	128	146	139	141	165	158	171	170	157	141	161	160	157	172	169	135	159	132	169	161	183	151	157	151	147	128	132	154	155	153	146	151	169	142	158	137	105	130	95	157	138	122	111	113	165	99	120	107	137	135	78	112	133	85	86	85	93	82	112	139	97	88	113	147	124	104	126.5	102	102	132	117	98	102	94	90	115	119	73	110	119	109	100	96	129	144	126	153	113	142	95	128	123	122	120	121	143	138	130	127	111	147	151	143	136	134	101	143	92	95	120	110	107	115	136	118	130	88	116	120	183	127	111	157	153	160	138	176	172
blue.Q75.1106	blue	Q75	1106	167	147	147	171	158	168	172	163	168	174	158	164	170	172	177	161	169	170	193	169	160	177	166	168	155	158	159	160	136	147	179	174	130	149	170	160	168	155	150	179	168	152	162	153	165	160	163	166	173	171	182	168	171	166	173	189	170	174	175	194	182	187	204	192	181	183	163	178	172	176	191	183	198	198	181	168	184	188	185	196	193	165	183	154	195	188	205	180	181	185	176	157	168	190	189	188	178	186	196	171	182	169	149	160	144	182	170	169	154	148	197	146	159	146	172	169	119	155	170	127	128	124	131	121	148	171	142	128	154	181	164	147	163	146	146	163	150	142	145	145	136	153	157	115	148	155	148	141	126	155	172	154	182	148	167	136	156	152	159	149	153	171	158	151	156	142	177	178	170	158	165	138	173	146	119	152	143	144	155	164	153	160	141	147	159	208	165	159	191	183	188	177	201	202
blue.Q90.1106	blue	Q90	1106	186	170	169	187	180	185	190	177	188	194	178	183	189	193	196	181	184	189	207	188	181	194	184	190	172	176	178	176	158	170	195	191	157	171	189	180	189	178	170	197	185	173	185	175	186	177	183	186	193	191	200	189	194	186	189	203	192	195	196	209	200	205	218	210	206	204	186	201	195	200	210	197	216	216	198	186	200	208	204	211	206	186	200	170	212	207	220.6	203	196	208	194	176	192	211	208	208	198	207	211	191	196	190	178	179	178	198	189	194	180	171	212	179	182	175	192	189	157	185	192	160	159	152	162	153	176	190	178	160	183	200	184	174	184	174	171	180	171	173	178	179	169	180	182	152	171	178	178	167	151	173	189	175	200	176	183	168	175	172	185	170	176	190	177	172	176	167	196	195	187	175	184	163	188	191	140	170	168	174	187	186	179	184	177	171	181	219	189	187	206	203	211	197	217	218
blue.Q95.1106	blue	Q95	1106	196	181	180	196	191	194	199	185	198	204	188	191	197	203	204	192	191	199	214	197	190	203	193	200	182	184	188	184	168	181	203	198	171	183	199	190	199	190	180	205	192	185	196	187	197	186	193	197	202	202	208	200	205	195	197	210	202	205	206	216	209	214	225	219	218	214	198	212	206	212	223	203	223	223	207	196	207	217	216	217	212	195	208	179	220	216	228	216	203	218	203	186	206	219	217	216	208	215	218	200	204	200	193	189	194	206	199	206	194	183	218	194	193	189	200	197	179	198	202	178	176	167	177	174	191	199	197	175	198	209	193	186	193	186	183	189	183	188	194	195	186	194	193	172	182	189	191	180	165	182	198	186	209	191	191	183	185	182	197	179	189	199	188	185	186	179	208	204	195	185	193	176	194	209	152	179	181	190	203	196	192	196	197	183	192	224	202	200	213	212.85	221	207	227	225
blue.SD.1106	blue	SD	1106	47.6353	51.9538	51.9958	51.4765	50.3496	43.847	50.761	44.429	45.9757	47.2857	47.31	49.0568	47.5882	45.4534	49.8353	46.8022	47.9154	46.8017	37.583	50.8511	48.4155	43.9011	45.6039	50.3432	44.1626	49.9279	46.902	45.8555	47.354	53.3924	34.6277	49.2663	50.6815	51.8442	46.831	43.5438	52.2775	48.5062	46.5248	48.3156	51.8898	48.8388	54.048	49.0059	43.6894	47.1539	45.3382	49.5598	49.5123	50.5216	50.7119	46.175	51.2615	52.3482	46.8089	47.3857	51.02	46.6825	49.9103	44.5519	48.7058	46.5847	50.7015	51.3553	56.7272	49.012	52.7197	51.1302	52.569	53.3874	47.4072	44.0563	46.0862	49.8223	37.5467	41.4881	40.3934	46.5041	44.7275	41.6124	44.5082	48.9035	37.1246	32.3695	44.0333	46.2661	37.7408	46.5915	38.1438	49.5754	44.6228	42.7418	53.6308	60.1826	57.9548	58.5039	51.3053	58.3866	50.9732	50.2567	45.7603	54.6646	59.1999	51.1169	58.983	50.1053	53.8081	57.6661	56.9116	53.8835	57.2	60.0249	56.4088	54.8943	54.9735	52.8652	52.4673	58.6139	56.5222	54.2566	53.9269	52.0617	52.5888	51.5425	52.776	53.2588	57.1112	52.873	57.4484	61.1695	60.0186	56.2981	53.8134	55.0591	57.0654	51.2818	52.7894	56.6595	56.6315	59.1177	56.67	53.7074	57.0487	53.527	54.9496	52.5873	53.7663	54.8352	42.0814	42.6475	44.9374	41.561	50.4217	50.3671	42.8268	52.7093	47.5134	48.1699	53.1898	48.2367	48.5072	44.7487	34.3245	30.8316	46.3747	45.3366	51.5147	48.919	46.9829	37.532	49.4243	49.8766	53.7046	58.7482	36.7813	50.3076	47.2085	51.8908	52.0817	41.9278	50.2566	42.9785	53.6847	41.3947	58.3816	53.7926	57.0138	58.2332	59.868	48.8847	43.8635	59.2237	39.2478	44.768
blue.skewness.1106	blue	skewness	1106	-0.512252	-0.254185	-0.359342	-0.702453	-0.404837	-0.608749	-0.559198	-0.754105	-0.624161	-0.550354	-0.423439	-0.549878	-0.485812	-0.43028	-0.574827	-0.457273	-0.732659	-0.517016	-1.0311	-0.556206	-0.404227	-0.699925	-0.571321	-0.417914	-0.49619	-0.522328	-0.354559	-0.707988	-0.291306	-0.250589	-0.697845	-0.746323	-0.0386454	-0.330969	-0.529136	-0.442644	-0.497208	-0.326003	-0.46495	-0.647163	-0.619901	-0.328707	-0.349391	-0.346256	-0.324057	-0.573027	-0.405285	-0.490778	-0.57882	-0.578445	-0.694431	-0.349391	-0.380656	-0.46233	-0.650458	-0.78645	-0.426932	-0.38943	-0.465748	-0.806497	-0.605132	-0.611872	-0.934176	-0.714878	-0.411522	-0.558463	-0.314648	-0.461382	-0.425889	-0.410981	-0.643951	-0.776613	-0.779527	-0.789864	-0.451153	-0.5059	-0.703556	-0.673439	-0.458384	-0.838371	-0.896779	-0.502289	-0.517768	-0.352316	-0.769296	-0.716445	-0.748449	-0.411021	-0.603763	-0.347908	-0.499349	-0.374204	-0.263942	-0.539241	-0.603924	-0.560824	-0.539648	-0.557853	-0.878766	-0.601162	-0.800781	-0.485109	-0.0597301	-0.482975	0.140923	-0.801921	-0.509614	-0.0703495	-0.0967184	-0.239232	-0.676159	0.0661406	-0.235723	-0.0643203	-0.491906	-0.457569	0.44256	-0.0934853	-0.359134	0.233353	0.149292	0.0775397	0.0229636	0.269547	-0.131125	-0.534242	0.191193	0.110752	-0.101034	-0.540639	-0.329537	-0.106823	-0.394255	-0.0216997	-0.0940547	-0.538015	-0.325279	0.0192389	0.0200095	0.155901	0.166336	-0.142807	-0.268979	0.365922	-0.212455	-0.278072	-0.101267	-0.0823195	0.0056257	-0.510112	-0.560252	-0.260848	-0.681946	-0.0949996	-0.720873	0.119451	-0.528265	-0.455179	-0.201131	-0.42643	-0.203488	-0.572448	-0.554055	-0.0686257	-0.504266	-0.204803	-0.571864	-0.707994	-0.661896	-0.541095	-0.517225	-0.0849318	-0.704089	0.46787	-0.133386	-0.442033	-0.161866	-0.0425735	0.102413	-0.278943	-0.15245	-0.157618	0.53167	-0.0561473	-0.266095	-0.961449	-0.293081	-0.0242752	-0.611676	-0.487975	-0.389645	-0.379568	-0.698199	-0.578139
blue.kurtosis.1106	blue	kurtosis	1106	2.49136	2.07888	2.18951	2.58582	2.37977	2.76389	2.45367	2.93116	2.81968	2.65737	2.38409	2.48147	2.42662	2.46803	2.53342	2.47758	2.68077	2.54447	4.00449	2.43443	2.34565	2.96328	2.569	2.37109	2.49662	2.35001	2.29983	2.76485	2.24278	2.06968	3.43544	2.77399	2.06614	2.1897	2.57989	2.53584	2.40386	2.37958	2.49927	2.65309	2.40586	2.31594	2.1958	2.3328	2.45633	2.57295	2.5057	2.49005	2.57614	2.63141	2.71128	2.44647	2.36292	2.27347	2.71425	2.87929	2.3674	2.39005	2.46463	2.98934	2.62314	2.66964	3.12989	2.79672	2.34141	2.64909	2.26465	2.56052	2.43291	2.43787	2.97805	2.94424	3.19202	2.99095	2.68839	2.77242	3.00466	3.05621	2.74362	3.26654	3.20158	2.53658	2.98934	2.89898	3.17073	3.07258	3.38457	2.69617	2.8379	2.32889	2.6082	2.50905	2.19886	2.26216	2.3872	2.29757	2.51975	2.31624	3.02998	2.60711	2.97976	2.29456	1.91775	2.35399	2.05272	2.83234	2.29454	1.82673	2.03878	2.07662	2.38007	1.92209	2.01567	2.05233	2.26186	2.27998	2.49831	1.97771	2.10627	2.15471	2.01251	1.95476	2.07852	2.35713	2.1682	2.34518	2.1522	2.06187	2.05027	2.13661	1.85693	1.92849	2.16678	1.99444	1.88023	2.36682	2.12249	1.99921	2.09121	1.96543	2.01857	2.14731	2.01304	2.23358	1.95167	2.12769	2.10591	1.96094	2.47213	2.60199	2.63937	2.5118	2.72965	2.37658	3.07322	2.19809	2.56838	2.45619	2.18291	2.33112	2.18262	2.79845	3.58675	3.39939	2.64322	2.39547	2.64254	2.78975	2.75857	2.97686	2.44805	2.12429	2.49951	2.18042	2.72906	2.21084	2.38658	2.30731	2.13701	2.50467	2.23762	2.42302	2.22957	2.45915	1.94785	2.96988	2.18993	1.97463	2.21877	2.39352	2.65641	1.99078	3.14586	2.56516
blue.minimum.1106	blue	minimum	1106	0	0	0	0	0	0	0	0	0	0	0	0	0	0	0	0	0	0	11	0	0	0	0	0	0	0	0	0	0	0	17	0	0	0	0	0	0	0	0	0	0	0	0	0	2	0	0	0	0	0	0	0	0	0	0	0	0	2	0	2	0	0	0	0	0	0	0	0	0	0	0	0	0	0	13	0	3	0	0	8	0	0	0	0	0	0	3	0	3	0	0	0	0	0	0	0	0	0	0	0	0	0	0	0	0	0	0	0	0	0	0	0	0	0	0	0	0	0	0	0	0	0	0	0	0	0	0	0	0	0	0	0	0	0	0	0	0	0	0	0	0	0	0	0	0	0	0	0	0	0	0	0	0	0	0	0	0	0	0	0	0	0	1	3	0	0	0	0	0	2	0	0	0	0	0	0	0	0	0	0	0	0	6	0	0	0	0	0	0	14	16	0	37	24
blue.maximum.1106	blue	maximum	1106	237	228	226	229	232	232	234	230	234	243	231	229	243	238	244	242	229	238	249	234	235	242	232	240	230	237	233	225	226	234	233	236	227	230	236	232	231	235	227	236	235	243	243	237	241	234	243	242	236	241	255	242	248	244	255	239	249	244	248	248	250	249	251	255	255	248	251	253	244	247	255	237	250	249	239	236	239	249	255	247	242	238	247	221	247	249	255	250	241	249	237	237	254	250	252	253	252	245	245	254	232	240	239	233	247	238	244	250	243	244	247	243	248	237	238	242	240	247	245	239	227	219	229	241	237	238	253	230	242	253	232	236	229	237	239	231	234	233	236	250	241	243	239	234	229	233	236	232	232	227	240	227	250	254	233	250	239	238	249	225	236	241	247	234	236	233	251	241	245	238	232	233	231	255	219	221	244	251	255	242	243	241	255	231	237	246	255	255	242	240	244	244	239	247
coltot.mean.1106	coltot	mean	1106	529.54	487.984	426.57	506.016	497.284	548.744	534.628	534.951	545.1	486.155	511.099	515.892	511.777	513.476	529.608	518.226	522.494	510.202	614.289	522.647	512.751	539.761	525.586	513.423	551.49	514.564	517.816	516.432	479.487	408.543	571.468	523.368	455.881	464.643	511.493	537.818	513.665	522.256	496.928	537.99	504.17	501.386	482.122	482.203	513.295	495.28	519.856	498.811	516.39	477.106	501.617	518.528	492.812	471.626	503.357	547.726	488.774	539.612	525.798	554.1	539.959	528.324	572.293	547.649	493.051	532.366	511.237	513.547	487.94	497.569	586.921	571.757	546.064	531.032	474.155	445.333	572.585	521.267	538.102	557.945	567.305	467.818	540.38	530.439	528.438	503.911	567.342	521.785	543.045	423.924	455.499	446.748	424.853	495.274	513.392	503.309	511.911	498.114	544.404	536.404	519.43	470.376	404.07	489.393	388.462	517.885	475.438	341.313	412.782	439.684	500.052	399.959	434.482	461.634	480.821	525.621	422.164	422.139	465.959	372.15	374.475	357.217	436.436	374.304	477.177	482.747	415.572	419.865	430.983	484.226	408.204	440.602	499.446	441.659	396.62	465.927	418.827	431.626	412.354	337.4	404.583	443.671	449.852	368.58	431.198	453.329	460.18	401.04	461.132	521.165	533.728	521.513	504.094	432.042	533.228	328.901	479.02	477.064	388.723	490.101	323.227	506.244	422.86	516.429	495.223	496.494	528.461	495.683	542.182	529.234	522.957	479	477.08	299.966	437.342	486.952	442.942	437.314	323.136	531.773	469.281	523.477	258.609	487.841	440.772	580.466	421.959	353.657	507.636	443.678	502.117	458.09	534.547	528.605
coltot.trimmed_mean_5.1106	coltot	trimmed_mean_5	1106	538.264	496.927	433.933	517.278	506.934	558.376	544.241	546.086	555.266	494.345	520.578	526.257	520.604	521.219	540.057	527.625	533.467	519.33	624.173	532.887	522.22	549.529	534.904	522.458	559.375	524.712	523.557	527.48	488.692	414.637	577.806	534.418	463.994	473.49	520.204	546.017	524.193	531.69	507.657	548.196	515.249	510.902	491.012	491.19	521.712	505.386	529.001	508.431	526.632	486.506	512.37	527.253	501.195	481.477	514.181	558.715	497.894	548.961	535.563	563.517	550.041	537.16	584.174	558.314	501.111	539.855	520.836	520.857	495.486	505.07	595.886	579.44	554.105	539.91	478.86	450.547	581.158	528.886	544.965	566.929	577.792	474.826	545.678	535.293	534.929	510.415	573.571	528.271	549.643	427.214	460.584	451.921	428.393	504.959	522.899	512.268	520.628	507.422	555.311	546.489	528.08	478.542	408.386	498.82	391.082	528.307	484.035	341.491	417.116	447.02	509.778	403.712	440.279	468.414	490.177	536.088	425.781	426.778	473.245	373.724	377.087	359.776	444.098	376.667	484.361	492.266	419.357	425.292	436.276	494.642	414.133	448.568	509.54	447.792	401.519	475.426	424.871	437.161	417.018	337.116	407.648	448.813	458.387	370.691	438.351	460.979	467.854	406.535	468.086	531.205	542.711	528.215	513.713	437.688	543.824	329.561	487.889	486.42	391.672	500.067	323.886	513.588	427.317	521.179	505.146	504.619	538.686	505.627	553.564	537.296	532.733	487.904	488.069	294.302	443.272	497.562	448.355	443.268	321.744	538.253	476.659	528.5	251.805	491.665	447.84	593.071	427.757	354.146	518.41	449.091	506.2	465.51	540.007	534.839
coltot.trimmed_mean_10.1106	coltot	trimmed_mean_10	1106	544.331	503.578	441.173	526.06	513.963	564.634	551.108	552.955	562.325	500.415	527.022	533.701	526.011	525.673	546.88	534.26	541.7	525.282	629.746	540.402	528.758	555.635	541.454	528.235	564.62	532.066	527.117	534.48	495.382	420.545	581.157	542.26	469.886	480.614	525.409	550.972	531.931	538.701	514.932	555.883	523.775	518.127	497.774	498.225	527.646	512.777	535.51	514.936	533.69	493.622	520.239	533.207	507.506	489.215	522.022	566.199	504.649	554.794	542.071	569.904	556.893	543.151	592.81	566.133	507.581	545.1	528.168	525.584	500.949	510.224	602.165	584.738	558.987	545.912	481.841	453.828	586.379	533.219	549.265	572.386	584.244	479.72	548.404	538.155	539.019	514.709	577.276	532.143	553.456	429.572	464.383	455.7	432.376	513.184	530.781	519.851	526.473	515.081	563.345	553.487	533.701	485.647	413.376	506.574	394.785	536.284	491.526	342.225	421.753	454.309	518.114	407.822	445.373	474.013	497.848	543.496	428.989	431.441	479.647	376.539	380.428	363.321	450.481	380.052	489.951	500.214	423.154	429.796	441.151	503.187	420.074	455.762	517.139	452.978	406.863	483.205	431.138	442.01	421.326	337.855	410.512	452.648	466.217	373.715	445.362	467.902	474.019	412.399	471.624	537.563	548.434	532.003	520.391	441.49	549.792	330.537	493.91	493.821	394.717	507.402	325.894	518.179	429.307	522.684	511.092	509.257	546.281	513.451	560.692	541.581	539.563	494.573	496.802	289.122	446.267	505.392	451.608	446.988	320.984	541.541	480.955	530.918	246.457	493.837	454.457	602.705	433.791	355.443	526.612	453.556	508.384	472.035	543.229	539.056
coltot.trimmed.mean.40.1106	coltot	trimmed_mean_40	1106	560.188	524.27	462.391	552.837	533.416	580.164	572.015	570.27	579.967	513.843	542.651	551.397	537.669	535.053	565.793	550.799	563.326	538.988	643.171	560.468	545.082	568.383	555.853	542.176	577.439	551.643	534.862	548.978	512.973	441.003	590.057	563.397	491.583	501.261	537.09	562.743	553.938	555.4	530.912	577.942	550.963	537.703	519.775	516.868	541.608	532.159	550.428	531.469	552.72	511.304	541.713	547.488	524.78	510.757	541.044	587.21	522.883	570.533	559.874	586.832	575.323	558.928	615.974	587.441	526.349	559.327	549.273	537.9	517.105	524.026	620.185	600.266	570.833	561.884	491.423	461.991	600.742	544.013	561.334	586.095	604.294	495.629	554.891	545.098	549.262	525.602	586.441	542.997	564.047	436.328	474.887	465.695	448.915	542.144	556.858	546.821	542.149	539.336	584.505	571.06	546.345	505.11	437.999	523.674	407.012	556.045	515.103	348.431	438.547	480.513	547.621	430.766	464.418	495.717	517.379	562.766	441.988	451.289	500.765	392.695	396.947	383.685	470.855	392.3	508.613	522.278	439.782	447.346	460.55	537.19	449.726	482.598	538.968	470.872	432.913	503.648	455.497	461.307	438.937	344.513	424.22	465.446	494.335	391.825	473.76	490.319	494.184	436.648	479.64	554.514	564.603	541.246	538.007	450.934	565.517	331.5	510.585	513.444	404.809	529.841	336.546	528.272	430.597	524.245	524.694	519.835	565.716	535.108	580.086	552.269	558.969	513.061	524.343	272.128	452.816	528.878	459.996	455.847	319.656	548.577	491.473	535.307	226.48	499.031	483.994	633.964	453.804	360.119	560.034	469.518	513.9	500.032	547.204	549.626
coltot.median.1106	coltot	median	1106	561	526	464	554	534	581	574	571	581	515	544	552	538	535	567	552	564	539.5	644	562	546	569	556	543	578	553	535	550	514	442	590	565	493	502	537	563	555	556	531	579	553	539	521	518	542	533	551	532	554	512	543	548	526	512	542	588	524	571	561	588	576	560	617	589	527	560	551	538	518	525	621	601	571	563	492	463	602	545	563	587	606	497	555	546	550	526	587	544	565	437	476	466	450	543	558	548	543	540	586	572	547	506	439	524	407	557	516	348	440	482	549	432	466	497	518	564	443	453	502	394	397	385	472	393	510	523	441	449	462	539	452	485	540	472	435	505	457	463	440	345	425	466	496	393	476	491	495	438	480	556	565	541	539	452	566	332	511	514	405	532	338	529	430	524	526	520	567	536	581	553	560	514	526	271	453	530	461	456	320	549	492	535	226	499	486	636	455	360	563	470	513	502	546	550
coltot.Q05.1106	coltot	Q05	1106	272	202	106	195	204	307.75	267	280	283	196	241	228	253	268	247	246	233	238	411	241	237	279	265	239	333	238	308	242	203	102	396.4	230	169	156	255	309	209	250	204	255	193	215	176	190	258	213	257	214	235	169	192	257	198	145	201	271	188	285	247	297	265	261	271	247	172	274	205	244	198	206	342	357	291	248	271	216	352	265	291	320	316	196	346	359	288	245	350	266	337	175	211	205	127	148	191	182	233	169	244	261	267	157	84	187	90	215	165	70	112	126	166	86	133	168	161	238	147	113	155	85	87	66	117	94	198	168	109	127	121	139	80	106	198	144	78	150	115	129	105	50	120	163	110	70	104	144	154	81	236	273	289	314	202.35	156	290	60	204	179	111	201	76	252	223	374	221	250	223	193	277	327	252	194	150	71	233	182	195	157	81	332	199	334	64	300	114	280	99	69	185	161	257.5	138	299	279
coltot.Q10.1106	coltot	Q10	1106	345	269	171	268	278	384	329	361	363	282.8	320	308	324	338	324	326	313	322	484	309	313	367	342	315	394	308	360	331	277	159	448	308	231	227	332	379	283	326	300	324	263	286	245	262	333	293	333	292	307	249	271	332	269	228	290	347	264	353	322	372	339	331	355	328	241	338	279	311	271	280	409	410	358	322	320	276	413	336	354	389	383	263	399.5	406	350	310	411	332	389	224	268	261	178	218	256	239	302	235	321	337	340	227	127	273	138	301	230	99	164	181	226	130	188	224	233	312	202	161	214	123	126	101	189	140	259	241	158	182	177	210	127	169	267	201	120	233	168	182	161	81	166	225	170	109	156	193	217	129	302	349	355	372	281	225	364	107	277	253	158	272	110	322	288	423	305	319.9	306	264	354	387	320	264	225.4	94	295	261	255	229	113	390	276	384	81	344	167	349	161	107	247	218	329	187	358	334
coltot.Q25.1106	coltot	Q25	1106	461	399	331	425	417	493	457	478	487	412	439	445	437	440	450	448	455	440	577	451	441	480	464	435	496	444	453	456	405	297	519	449	357	373	441	477	431	457	432	466	417	426	384	403	449	428	456	421	442	397	420	451	404	378	432	476	402	469	447	490	466	452	503	470	390	454	423	428	396	406	525	508	469	449	403	368	512	442	458	494	497	378	477	480	454	423	501	439	478	319	369	365	307	376	409	392	427	390	468	467	450	381	266	419	266	446	383	187	292	334	384	253	316	351	389	448	313	293	357	231	241	218	334	262	385	392	295	302	307	362	258	325	415	333	258	383	312	317	292	181	274	338	338	226	311	354	359	274	395	463	466	461	420	338	472	210	401	399	271	409	213	432	369	480	423	426	450	416	478	476	448	400	385	151	379	400	356	342	199	471	383	461	120	425	307	506	311	209	388	346	420.5	325	462	442
coltot.Q50.1106	coltot	Q50	1106	561	526	464	554	534	581	574	571	581	515	544	552	538	535	567	552	564	539.5	644	562	546	569	556	543	578	553	535	550	514	442	590	565	493	502	537	563	555	556	531	579	553	539	521	518	542	533	551	532	554	512	543	548	526	512	542	588	524	571	561	588	576	560	617	589	527	560	551	538	518	525	621	601	571	563	492	463	602	545	563	587	606	497	555	546	550	526	587	544	565	437	476	466	450	543	558	548	543	540	586	572	547	506	439	524	407	557	516	348	440	482	549	432	466	497	518	564	443	453	502	394	397	385	472	393	510	523	441	449	462	539	452	485	540	472	435	505	457	463	440	345	425	466	496	393	476	491	495	438	480	556	565	541	539	452	566	332	511	514	405	532	338	529	430	524	526	520	567	536	581	553	560	514	526	271	453	530	461	456	320	549	492	535	226	499	486	636	455	360	563	470	513	502	546	550
coltot.Q75.1106	coltot	Q75	1106	625	603	549	621	609	633	641	625	635	588	612	621	616	611	640	617	625	609	681	629	615	631	619	620	633	618	601	613	583	538	640	634	575	584	609	623	629	618	597	642	624	608	606	591	604	595	614	607	623	590	618	614	608	596	610	652	604	637	633	647	644	632	680	659	622	635	629	621	601	612	675	657	647	640	557	538	658	622	637	649	665	576	618	596	623	605	652	623	627	538	557	546	552	640	645	638	624	634	657	639	616	589	548	594	521	625	595	495	546	567	642	546	566	587	607	637	540	561	598	512	511	498	562	496	588	605	545	550	566	628	564	577	615	567	543	579	542	559	543	490	540	563	589	509	570	580	583	542	548	609	627	601	619	543	624	453	584	586	515	600	434	605	493	567	598	592	641	607	639	605	627	587	603	432	513	604	546	551	444	612	577	601	382	563	587	691	553	501	648	559	597.5	607	623.75	636
coltot.Q90.1106	coltot	Q90	1106	660	642	601	653	649	661	672	652	666	638	648	656	655	655	675.9	654	655	650	702	663	655	667	652	664	663	651	645	646	621	591	670	666	620	629	650	658	668	655	636	675	657	646	650	634	642.7	629	650	648	660	637	657	653	657	642	647	681	651	675	673	680	679	672	709	695	679	679	671	674	655	670	705	683	694	687	601	589	688	674	685	682	694	628	662	632	672	659	695	679	665	602	608	597	621	687	687	683	668	681	691	673	652	639	616	634	591	661	640	570	607	613	682	618	625	639	651	671	605	627	648	581	578	564	618	563	638	645	625	608	631	667	619	632	655	626	605	625	594	626	614	578	610	626	640	585	623	632	639	601	595	639	661	641	666	606	655	541	627	627	584	636	504	654	549	606	640	637	680	648	669	639	661	629	639	563	559	638	604	617	537	652	631	646	491	613	637	712	613	583	681	621	667	654	686.5	686
coltot.Q95.1106	coltot	Q95	1106	677	658	627	668	668	675	685	664	681	665	665	671.75	671	676	690	671	668	669	712	677	671	684	668	682	677	665	664	660	637	618	684	680	643	650	670	673	683	672	653	689	671	664	670	653	662	645	666	667	676	659	673	672	677	660	663	692	671	691	689	695	694	689	721	710	703	700	690	697	680	696	723	694	712	705	625	613	700	696	708	696	705	652	683	650	695	684	715	707	680	631	633	623	663	703	703	701	687	698	704	687	669	663	648	653	631	678	661	602	637	635	697	650	650	663	670	684	645	657	670	619	612	597	644	604	662	664	663	638	660	684	640	654	671	653	632	645	622	654	649	617	643	655	661	622	645	653	662	627	619	654	677	660	687	639	668	578	647	647	616	652	544	676	580	629	657	657	699	667	682	655	676	649	655	614	584	653	631	647	582	670	656	668	546	638	659	719	646	616	693	650	702	673	713	706
coltot.SD.1106	coltot	SD	1106	124.921	143.849	158.395	149.333	143.906	114.194	133.807	122.014	122.648	138.622	131.068	137.095	130.967	125.927	139.897	130.337	135.363	130.608	96.2253	137.768	134.097	123.059	123.484	137.218	107.076	134.516	109.891	129.091	134.116	160.248	91.1818	141.578	150.113	152.196	128.049	112.655	148.114	128.913	135.483	136.182	152.389	139.273	154.418	142.095	122.704	133.481	125.048	140.091	138.596	148.099	149.79	126.824	147.363	158.155	141.374	134.076	148.377	127.876	138.483	123.106	134.711	133.336	140.907	143.895	163.087	131.13	150.762	139.025	147.002	148.009	118.192	107.513	130.332	140.458	109.416	121.151	111.261	132.532	129.05	118.638	126.779	140.181	103.848	89.1931	124.331	133.127	112.079	133.606	108.568	141.885	129.652	128.389	164.232	176.088	162.16	165.581	141.716	166.626	143.578	132.991	124.607	153.365	178	139.454	166.367	140.839	153.408	174.7	163.687	159.753	170.937	179.33	162.246	156.407	157.032	140.933	152.167	170.513	161.172	169.707	166.16	169.984	160.416	155.899	143.511	153.689	169.247	159.714	167.925	175.686	182.483	170.735	147.806	157.266	177.478	149.513	157.682	162.59	166.7	182.211	164.943	150.549	173.236	173.825	171.206	159.533	157.271	172.454	117.98	119.707	122.637	107.497	149.328	145.744	122.02	158.148	137.027	143.524	157.332	141.886	143.997	129.267	104.585	79.9171	134.776	125.891	146.112	146.808	129.914	104.893	133.799	140.497	159.065	173.275	107.46	148.328	133.723	148.458	154.842	105.847	139.498	103.317	157.083	103.9	175.512	143.864	167.138	175.105	168.429	149.649	130.362	175.041	122.732	132.671
coltot.skewness.1106	coltot	skewness	1106	-1.00342	-0.858926	-0.721899	-1.07532	-0.958384	-1.27136	-1.01011	-1.36956	-1.24523	-0.88582	-1.04097	-1.0861	-0.935953	-0.859665	-1.0359	-1.04572	-1.16771	-1.0106	-1.63433	-1.07323	-1.01343	-1.16916	-1.11058	-0.923226	-1.09514	-1.08418	-0.758245	-1.24874	-0.97876	-0.573135	-1.06384	-1.10094	-0.760639	-0.833749	-0.982728	-1.06755	-0.995743	-1.08462	-1.16304	-1.08307	-1.00848	-0.991777	-0.796122	-0.921494	-1.03418	-1.11076	-1.08736	-0.968294	-1.05022	-0.919675	-1.00869	-1.0178	-0.804656	-0.867281	-1.10349	-1.15058	-0.867795	-1.04956	-0.99199	-1.11134	-1.06236	-0.938622	-1.19316	-1.05346	-0.695852	-0.811709	-0.899693	-0.728611	-0.731283	-0.703987	-1.14062	-1.00485	-0.862479	-0.877034	-0.625377	-0.606051	-1.12758	-0.805733	-0.76781	-1.11151	-1.18646	-0.707561	-0.741613	-0.83396	-0.743494	-0.697556	-0.814365	-0.683844	-0.892933	-0.306548	-0.556606	-0.583845	-0.382419	-0.752303	-0.80869	-0.753552	-0.851203	-0.768447	-1.06016	-1.07509	-0.994919	-0.789838	-0.420382	-1.01316	-0.297224	-1.07261	-0.823119	-0.054871	-0.420468	-0.704795	-0.772374	-0.354937	-0.512591	-0.621128	-0.839177	-1.04385	-0.370012	-0.424574	-0.640832	-0.224519	-0.292545	-0.306969	-0.685245	-0.30213	-0.727492	-0.886096	-0.37696	-0.479909	-0.465287	-0.80258	-0.475944	-0.680688	-0.96355	-0.560897	-0.453729	-0.925377	-0.617052	-0.507389	-0.43411	-0.0463326	-0.280132	-0.469733	-0.722107	-0.255402	-0.636759	-0.716342	-0.697664	-0.507447	-0.875852	-1.26088	-1.06827	-0.938823	-0.917266	-0.54649	-1.31151	-0.0633133	-0.926919	-0.95568	-0.292486	-1.00196	-0.166656	-0.814565	-0.647928	-1.18983	-1.04915	-0.932474	-1.00539	-0.993238	-1.29523	-1.24454	-1.04119	-0.920868	-0.961746	0.446611	-0.863153	-0.986841	-0.556163	-0.544419	0.0961617	-0.905306	-0.724415	-0.730106	0.539679	-0.585378	-0.583398	-1.22689	-0.558149	-0.0719819	-0.829804	-0.537951	-0.441476	-0.587691	-0.632291	-0.627263
coltot.kurtosis.1106	coltot	kurtosis	1106	3.51857	2.9782	2.67165	3.37922	3.29453	4.42622	3.39902	4.76119	4.2156	3.36369	3.66861	3.67072	3.51359	3.44984	3.57426	3.63202	3.74505	3.66499	5.91287	3.56515	3.53138	4.16452	3.84113	3.40052	3.93182	3.61151	3.25961	4.30275	3.3673	2.37169	4.29593	3.64881	2.80006	2.91536	3.71268	3.98173	3.28323	3.69991	3.99718	3.5191	3.18159	3.35302	2.80535	3.1814	3.74575	3.70334	3.7959	3.4145	3.55495	3.22312	3.33779	3.6702	2.95323	2.96577	3.67331	3.80189	3.08747	3.74928	3.47855	3.80563	3.61668	3.35556	3.80444	3.48977	2.65565	3.09047	3.07919	2.98262	2.90271	2.88052	3.91141	3.46569	3.35728	3.1962	2.97459	2.93939	4.0673	3.33423	3.19341	4.05024	4.10044	2.86993	3.43256	3.60591	3.12757	3.00429	3.4367	3.02811	3.60626	2.28816	2.66917	2.80344	2.32152	2.52592	2.69136	2.55889	3.13881	2.64066	3.45373	3.64548	3.60914	2.8396	2.07562	3.42923	2.20153	3.51762	2.81279	1.80204	2.2248	2.5047	2.53452	2.01686	2.32067	2.48061	2.89795	3.55085	2.39813	2.15178	2.45542	1.98932	2.02073	1.9795	2.62125	2.28024	2.79328	2.98514	2.27703	2.29728	2.25379	2.58546	1.99667	2.45123	3.19701	2.44526	2.06235	3.14445	2.41312	2.32903	2.27552	1.88225	2.07535	2.45514	2.48813	1.99764	2.30774	2.56806	2.64313	2.16023	3.7738	4.37742	3.81171	3.82465	3.28529	2.79021	4.76004	2.15845	3.35728	3.24781	2.21504	3.34158	2.16701	3.32659	3.73484	6.28505	3.8311	3.668	3.40962	3.3175	4.46135	4.95827	3.54032	3.22023	3.05398	2.13842	3.95879	3.23771	2.81837	2.76413	2.08003	3.86416	3.11219	3.58612	2.19767	3.29397	2.21003	3.74441	2.45148	1.9534	2.65752	2.4969	2.84821	2.20714	3.08857	2.69003
coltot.minimum.1106	coltot	minimum	1106	31	5	0	2	13	44	15	11	19	0	6	8	11	16	11	19	9	17	101	16	9	35	32	19	58	15	61	18	11	0	78	4	0	3	22	18	3	22	13	10	6	9	0	11	6	0	17	11	1	0	0	32	11	7	6	14	14	21	6	32	10	17	28	13	10	25	8	25	15	12	56	99	21	18	25	10	53	17	50	26	28	9	28	98	49	19	48	29	55	21	24	12	0	10	18	17	14	12	9	18	52	9	5	15	11	25	10	3	18	4	11	5	3	7	2	14	13	6	9	7	2	0	0	5	14	3	1	9	5	5	4	8	10	7	0	6	10	4	9	0	7	13	3	1	4	7	4	4	0	10	19	35	0	0	13	0	3	10	0	8	7	0	5	45	3	5	17	9	9	19	15	3	6	0	7	10	6	2	3	49	7	36	15	29	6	18	0	0	8	40	54	10	113	89
coltot.maximum.1106	coltot	maximum	1106	736	727	720	728	732	736	734	728	739	745	730	731	751	737	743	737	730	742	755	737	740	748	739	740	736	733	733	729	718	730	740	746	724	727	736	740	739	735	721	741	732	738	732	729	730	732	730	732	731	729	754	741	748	738	756	741	746	740	749	756	757	748	755	760	763	758	760	760	750	755	765	740	757	755	746	731	746	758	765	757	752	742	745	721	751	753	765	759	748	749	720	741	764	754	756	759	755	748	750	763	727	741	744	736	757	738	738	743	748	749	748	743	751	743	738	752	749	756	748	738	712	721	735	738	739	743	760	727	751	759	727	725	730	746	735	729	737	733	734	745	748	741	744	724	726	725	737	733	736	732	737	730	760	748	731	732	726	745	751	724	680	738	744	713	740	727	757	742	750	724	738	734	723	760	707	721	741	742	722	745	737	734	711	738	736	756	763	764	744	724	752	743	744	752
EVI.mean.1106	EVI	mean	1106	0.636578	0.732595	0.708785	0.709075	0.722954	0.632974	0.663378	0.686454	0.649272	0.669272	0.689963	0.705842	0.708093	0.644303	0.693749	0.658419	0.713528	0.660596	0.547228	0.718101	0.715815	0.658822	0.672327	0.689724	0.585096	0.726755	0.665293	0.685422	0.799424	0.802295	0.538642	0.729866	0.764411	0.724005	0.673768	0.641747	0.716148	0.66978	0.708847	0.668044	0.717107	0.723284	0.739742	0.690854	0.59834	0.654664	0.617131	0.664251	0.663058	0.687259	0.692927	0.632927	0.649381	0.708542	0.714235	0.70321	0.708716	0.640899	0.664232	0.696459	0.700742	0.700131	0.557207	0.660175	0.61993	0.627926	0.678613	0.606068	0.64204	0.587924	0.584043	0.660412	0.562674	0.657512	0.634517	0.659773	0.62754	0.632261	0.559891	0.559899	0.649958	0.680853	0.662642	0.630689	0.597425	0.607546	0.551803	0.57513	0.621286	0.622886	0.617092	0.649686	0.614532	0.595175	0.627779	0.596296	0.671125	0.624571	0.632766	0.625973	0.62562	0.631113	0.711676	0.64845	0.624482	0.67051	0.671612	0.61414	0.634821	0.688975	0.688345	0.685465	0.662809	0.733494	0.734812	0.709099	0.664787	0.690567	0.719038	0.757621	0.752845	0.708382	0.780918	0.691787	0.708507	0.741508	0.723629	0.721388	0.71338	0.702432	0.675874	0.744325	0.711332	0.711406	0.695253	0.716897	0.644074	0.695149	0.699284	0.731536	0.636756	0.651372	0.73961	0.770013	0.708323	0.706034	0.711687	0.713651	0.786485	0.661509	0.705773	0.723517	0.639704	0.737721	0.654724	0.714835	0.683689	0.687764	0.667264	0.727088	0.655514	0.672084	0.528495	0.583251	0.778046	0.7557	0.598261	0.626742	0.715015	0.575403	0.74183	0.787275	0.79368	0.736252	0.739173	0.700321	0.786681	0.759827	0.668023	0.653805	0.672528	0.657806	0.588033	0.617875	0.746989	0.746397	0.741056	0.740009	0.684522	0.431932	0.396716	0.684429	0.40298	0.457029
EVI.trimmed_mean_5.1106	EVI	trimmed_mean_5	1106	0.640079	0.742223	0.717501	0.716698	0.731539	0.637148	0.669499	0.694338	0.65363	0.676265	0.697495	0.714131	0.716528	0.649818	0.701246	0.664336	0.722765	0.665692	0.54726	0.726509	0.724522	0.664138	0.679259	0.69713	0.587791	0.7369	0.671742	0.692515	0.811204	0.814802	0.53917	0.73908	0.775694	0.733753	0.680288	0.647108	0.724481	0.676096	0.717855	0.674107	0.72695	0.732519	0.749162	0.69852	0.601276	0.66159	0.621324	0.671434	0.669786	0.694165	0.70062	0.637493	0.654016	0.717055	0.723171	0.711093	0.718013	0.647096	0.671389	0.704344	0.708123	0.706753	0.557299	0.665754	0.623127	0.631998	0.686149	0.609999	0.646846	0.590876	0.587223	0.668346	0.563247	0.663401	0.640177	0.667299	0.632235	0.635756	0.561463	0.559258	0.656407	0.688517	0.66902	0.636067	0.598542	0.609838	0.552432	0.577821	0.626763	0.628612	0.622762	0.656422	0.620047	0.595352	0.630382	0.597367	0.678412	0.627355	0.637031	0.631069	0.631132	0.635816	0.718326	0.654782	0.627335	0.677101	0.67773	0.618982	0.637847	0.695357	0.693957	0.692633	0.666848	0.743111	0.743521	0.717074	0.670252	0.697559	0.727883	0.767005	0.763487	0.717338	0.793529	0.699005	0.71587	0.752172	0.733173	0.729999	0.720633	0.709184	0.680174	0.755052	0.720388	0.720056	0.702684	0.725936	0.647655	0.703406	0.706244	0.74138	0.640304	0.655035	0.750107	0.781421	0.716537	0.713277	0.718819	0.722348	0.79971	0.668792	0.714406	0.732781	0.646189	0.748074	0.660934	0.72417	0.691993	0.695739	0.673374	0.736926	0.662508	0.679655	0.532503	0.586159	0.79109	0.767914	0.601964	0.628733	0.725427	0.578061	0.752806	0.798985	0.805676	0.744824	0.750788	0.708474	0.797959	0.771231	0.676195	0.659282	0.678671	0.66399	0.591952	0.623782	0.755879	0.756611	0.752553	0.750844	0.691217	0.429627	0.395041	0.690777	0.401216	0.452352
EVI.trimmed_mean_10.1106	EVI	trimmed_mean_10	1106	0.643897	0.750765	0.725571	0.723741	0.739204	0.641518	0.675453	0.70189	0.65846	0.683478	0.704987	0.721837	0.725013	0.655436	0.708476	0.670151	0.730998	0.670835	0.547898	0.734012	0.732864	0.669641	0.686131	0.703913	0.590639	0.745097	0.677921	0.699365	0.818309	0.822132	0.540091	0.747247	0.783264	0.742597	0.687033	0.652464	0.731712	0.682193	0.726582	0.680153	0.736333	0.740431	0.756736	0.705387	0.604224	0.667488	0.625622	0.678078	0.675768	0.700115	0.707115	0.641895	0.658699	0.724978	0.731551	0.718014	0.726794	0.652988	0.678056	0.712022	0.714903	0.71284	0.558043	0.671234	0.62683	0.63698	0.693242	0.614049	0.652258	0.594399	0.590697	0.67613	0.564639	0.668753	0.645781	0.674388	0.636936	0.639549	0.563686	0.55956	0.662861	0.695846	0.675366	0.641365	0.600705	0.612476	0.553577	0.580778	0.631965	0.634171	0.628209	0.662466	0.625705	0.596424	0.633418	0.59927	0.68554	0.630672	0.641523	0.636118	0.637107	0.641319	0.7252	0.66107	0.630727	0.683489	0.684385	0.624159	0.64153	0.70109	0.700459	0.699851	0.671311	0.751929	0.751986	0.725029	0.676024	0.704734	0.736794	0.774735	0.772087	0.726401	0.803663	0.705668	0.722782	0.761749	0.742791	0.737677	0.727708	0.714958	0.685175	0.765404	0.728818	0.728405	0.710351	0.734575	0.652019	0.711089	0.712856	0.74981	0.644604	0.659404	0.760243	0.79174	0.725269	0.721669	0.726297	0.730758	0.81033	0.676098	0.722142	0.741782	0.652318	0.756973	0.667294	0.732215	0.699322	0.702884	0.67896	0.746072	0.669353	0.686024	0.536636	0.589417	0.801572	0.778059	0.605887	0.631275	0.735075	0.580847	0.762322	0.807163	0.813393	0.751346	0.760488	0.716241	0.804297	0.780586	0.684167	0.664551	0.685109	0.670283	0.59621	0.629815	0.762764	0.764364	0.762825	0.758542	0.697364	0.428034	0.394337	0.697087	0.400702	0.449688
EVI.trimmed.mean.40.1106	EVI	trimmed_mean_40	1106	0.657431	0.775493	0.754288	0.748598	0.761854	0.658799	0.698002	0.728292	0.677599	0.713548	0.731233	0.749246	0.758496	0.675453	0.733624	0.690223	0.760199	0.690958	0.551373	0.757494	0.762988	0.689902	0.710777	0.724767	0.601627	0.767118	0.699322	0.724071	0.832411	0.832735	0.543779	0.772458	0.800512	0.770377	0.712092	0.670733	0.752904	0.702004	0.755526	0.700014	0.766508	0.763992	0.77626	0.729358	0.615334	0.685872	0.640611	0.700785	0.694239	0.720614	0.726451	0.657793	0.676093	0.750692	0.759514	0.739305	0.758079	0.675152	0.697873	0.740712	0.735914	0.731973	0.562474	0.689546	0.640177	0.656419	0.713553	0.627314	0.674716	0.609175	0.605581	0.702285	0.571654	0.685157	0.665295	0.697784	0.653764	0.652426	0.573719	0.563273	0.688682	0.722221	0.698952	0.662544	0.609385	0.620735	0.559332	0.5905	0.651551	0.651636	0.648292	0.683774	0.644592	0.602098	0.644356	0.607408	0.705994	0.64394	0.658869	0.653503	0.666423	0.668541	0.748954	0.684741	0.647108	0.70993	0.712017	0.645369	0.65755	0.721954	0.72676	0.724176	0.687461	0.774685	0.777773	0.75343	0.696319	0.73125	0.764656	0.794344	0.789477	0.760623	0.825282	0.725816	0.743003	0.786143	0.775217	0.755729	0.750097	0.727474	0.700774	0.794938	0.756663	0.755684	0.73961	0.764647	0.667202	0.729533	0.729287	0.770961	0.6586	0.676469	0.791826	0.81941	0.761854	0.755539	0.747345	0.755541	0.834263	0.703002	0.74495	0.771273	0.672515	0.78147	0.692755	0.753839	0.721131	0.72225	0.696298	0.775534	0.691217	0.704131	0.55122	0.604201	0.825516	0.802502	0.61973	0.643198	0.766073	0.590863	0.787525	0.825144	0.829922	0.767624	0.785441	0.743116	0.81427	0.805747	0.713998	0.683346	0.709037	0.696503	0.615114	0.652685	0.776008	0.781286	0.792476	0.77595	0.716203	0.425623	0.392187	0.716927	0.398769	0.444415
EVI.median.1106	EVI	median	1106	0.658385	0.776654	0.755953	0.750316	0.763727	0.659627	0.698595	0.72923	0.678827	0.714717	0.733224	0.752026	0.7615	0.675997	0.734943	0.691147	0.762536	0.692801	0.552126	0.758969	0.765305	0.690366	0.711963	0.724852	0.602401	0.769006	0.700046	0.725734	0.832685	0.833381	0.544143	0.773242	0.800992	0.771582	0.713265	0.671604	0.753623	0.70311	0.757211	0.700055	0.768605	0.764359	0.77762	0.730299	0.616231	0.687226	0.64168	0.702777	0.69577	0.721698	0.72699	0.658968	0.677653	0.753038	0.760214	0.740461	0.760264	0.677295	0.698473	0.742925	0.737037	0.733914	0.563131	0.689248	0.641098	0.657172	0.715212	0.628062	0.677148	0.609583	0.606339	0.704378	0.572318	0.68598	0.665216	0.698974	0.654857	0.653047	0.574041	0.563934	0.690167	0.723924	0.700407	0.664171	0.609997	0.621141	0.559693	0.590701	0.653376	0.65202	0.649815	0.685528	0.645528	0.602249	0.643962	0.608625	0.707476	0.645014	0.659664	0.654778	0.66888	0.670311	0.750503	0.686906	0.647119	0.713343	0.713678	0.646279	0.658259	0.723545	0.727086	0.725592	0.688753	0.775655	0.779169	0.754721	0.697476	0.73289	0.766059	0.795185	0.790134	0.762662	0.826038	0.72715	0.744187	0.786881	0.776221	0.756605	0.751134	0.727869	0.701588	0.795605	0.759104	0.757153	0.741826	0.767154	0.666763	0.729948	0.729843	0.772052	0.659355	0.678067	0.792639	0.820357	0.763467	0.757109	0.747857	0.756996	0.835276	0.704718	0.746562	0.772793	0.673475	0.781988	0.694491	0.754914	0.722722	0.722578	0.697485	0.777126	0.6927	0.70498	0.551742	0.604432	0.826312	0.803213	0.619918	0.644184	0.768254	0.591517	0.788586	0.826072	0.830389	0.769046	0.786533	0.745299	0.814798	0.80752	0.716475	0.683793	0.709852	0.699539	0.617115	0.653664	0.776288	0.782177	0.79418	0.777072	0.717493	0.423464	0.392209	0.717961	0.399001	0.444982
EVI.Q05.1106	EVI	Q05	1106	0.358357	0.401135	0.380361	0.384965	0.3985	0.363725	0.369179	0.37061	0.358823	0.353298	0.367399	0.380776	0.372624	0.36856	0.374673	0.365393	0.397367	0.371539	0.372823	0.399048	0.380629	0.37803	0.373284	0.386179	0.36715	0.414956	0.376759	0.369485	0.50977	0.496417	0.368649	0.403078	0.442013	0.387115	0.365312	0.364395	0.401597	0.371799	0.369583	0.368813	0.378589	0.396575	0.418483	0.388408	0.367689	0.382938	0.367262	0.377615	0.391169	0.392583	0.402375	0.376569	0.369309	0.384338	0.380138	0.40385	0.381053	0.377817	0.380014	0.393517	0.395725	0.39066	0.352657	0.364197	0.355016	0.362641	0.378345	0.366177	0.365716	0.356479	0.357514	0.365379	0.357986	0.385702	0.355856	0.366762	0.368278	0.363637	0.353693	0.368226	0.373856	0.367841	0.368149	0.365544	0.37652	0.369783	0.373445	0.358369	0.367613	0.372098	0.36507	0.376509	0.345917	0.345733	0.372141	0.362207	0.38051	0.362053	0.362121	0.362789	0.354791	0.353021	0.365549	0.352325	0.342721	0.365418	0.357076	0.341905	0.354594	0.37252	0.358968	0.355089	0.356295	0.375969	0.369675	0.368318	0.359478	0.355526	0.368345	0.403438	0.410349	0.354472	0.413699	0.368183	0.373923	0.381453	0.35501	0.37854	0.376053	0.388687	0.350868	0.367179	0.377036	0.36549	0.350936	0.373226	0.347455	0.367969	0.374019	0.370429	0.343119	0.357217	0.36867	0.381242	0.341835	0.348614	0.371954	0.368257	0.441854	0.367625	0.403376	0.400661	0.368792	0.396714	0.358546	0.390366	0.375211	0.371315	0.362341	0.377458	0.354902	0.382589	0.336474	0.354068	0.427544	0.406309	0.3461	0.351534	0.373557	0.356444	0.401089	0.460904	0.472726	0.434096	0.405816	0.368934	0.511798	0.414628	0.350956	0.362128	0.355454	0.363564	0.324914	0.357574	0.410535	0.441356	0.381553	0.42862	0.373018	0.322443	0.32187	0.354417	0.327794	0.331941
EVI.Q10.1106	EVI	Q10	1106	0.40341	0.481436	0.450742	0.447921	0.476268	0.409561	0.428672	0.437108	0.408857	0.403218	0.426939	0.450199	0.439417	0.417756	0.44006	0.424551	0.468927	0.419369	0.404898	0.477295	0.45008	0.427574	0.426019	0.447723	0.404952	0.503972	0.432436	0.431316	0.616681	0.61842	0.398177	0.484787	0.553066	0.465239	0.414616	0.416854	0.479924	0.43436	0.433589	0.424524	0.452956	0.475301	0.505457	0.453316	0.406243	0.444752	0.410139	0.440117	0.452787	0.457494	0.473377	0.424322	0.423485	0.456497	0.450503	0.476138	0.448155	0.429285	0.443011	0.449093	0.464774	0.454107	0.384662	0.421432	0.404579	0.409594	0.450334	0.415421	0.418969	0.398561	0.397432	0.430201	0.391215	0.44705	0.404774	0.426929	0.417064	0.410119	0.386249	0.400619	0.42298	0.434044	0.425223	0.415105	0.417195	0.41441	0.402135	0.39522	0.414858	0.427594	0.411786	0.436598	0.39764	0.38527	0.419328	0.401871	0.445783	0.414695	0.411018	0.414122	0.394511	0.394016	0.430833	0.399549	0.376987	0.417041	0.411792	0.383608	0.401086	0.433226	0.415761	0.42292	0.410575	0.466361	0.450245	0.43308	0.416645	0.418722	0.441123	0.497431	0.517497	0.422087	0.523603	0.439358	0.449871	0.476397	0.42697	0.463702	0.447549	0.469465	0.410643	0.451633	0.451576	0.440545	0.413898	0.440398	0.394157	0.445008	0.446633	0.462097	0.390521	0.405057	0.448309	0.474565	0.404722	0.412579	0.445394	0.446146	0.544086	0.422136	0.471492	0.469273	0.425366	0.485532	0.404902	0.474141	0.448718	0.437601	0.424929	0.456742	0.41579	0.453346	0.372778	0.389119	0.532653	0.506125	0.388562	0.39074	0.453641	0.394163	0.490854	0.563248	0.585351	0.517958	0.498889	0.441781	0.61941	0.513244	0.413601	0.411437	0.41418	0.41382	0.365303	0.405656	0.504078	0.534749	0.476447	0.528983	0.442187	0.332494	0.33391	0.421842	0.338558	0.344208
EVI.Q25.1106	EVI	Q25	1106	0.519437	0.650134	0.609646	0.600077	0.631075	0.525886	0.562439	0.58885	0.534455	0.550512	0.583731	0.604635	0.602639	0.547325	0.593651	0.562708	0.625821	0.547053	0.470079	0.629012	0.609812	0.560122	0.569547	0.596004	0.49625	0.656617	0.570222	0.580453	0.746788	0.753656	0.45964	0.639748	0.701609	0.636668	0.561944	0.541087	0.62763	0.57351	0.604447	0.566192	0.63312	0.632463	0.658877	0.598116	0.504308	0.572787	0.525516	0.57903	0.58315	0.587024	0.610353	0.535973	0.543888	0.61096	0.61433	0.618088	0.614653	0.55179	0.582222	0.600385	0.610073	0.594883	0.459136	0.553084	0.524899	0.536712	0.598616	0.521872	0.543736	0.497568	0.496901	0.578553	0.474681	0.572987	0.530127	0.571382	0.533205	0.535841	0.469439	0.475503	0.558265	0.583859	0.561046	0.531202	0.510286	0.515433	0.47076	0.490085	0.523906	0.548132	0.531473	0.562496	0.526036	0.480178	0.531389	0.496094	0.597733	0.528682	0.533065	0.533369	0.512894	0.519594	0.60015	0.532437	0.488305	0.557684	0.56017	0.505512	0.51721	0.567859	0.572338	0.582891	0.54964	0.64699	0.633018	0.605408	0.556775	0.574439	0.627809	0.667891	0.684765	0.598369	0.713667	0.589323	0.614478	0.66522	0.623909	0.635659	0.612085	0.615688	0.55824	0.657872	0.618201	0.613864	0.581964	0.607643	0.528247	0.616119	0.609761	0.648444	0.520936	0.529103	0.642805	0.681971	0.580025	0.589624	0.625434	0.626503	0.732604	0.564386	0.624498	0.638747	0.55398	0.654018	0.540087	0.641505	0.595321	0.585914	0.565049	0.629511	0.564295	0.588329	0.463984	0.481381	0.718163	0.690578	0.503253	0.494903	0.630093	0.486139	0.668065	0.721996	0.728702	0.66539	0.673808	0.595875	0.743973	0.684349	0.565323	0.537267	0.562107	0.547655	0.484417	0.53089	0.659139	0.682205	0.660427	0.670408	0.582778	0.358459	0.35637	0.575777	0.366007	0.375816
EVI.Q50.1106	EVI	Q50	1106	0.658385	0.776654	0.755953	0.750316	0.763727	0.659627	0.698595	0.72923	0.678827	0.714717	0.733224	0.752026	0.7615	0.675997	0.734943	0.691147	0.762536	0.692801	0.552126	0.758969	0.765305	0.690366	0.711963	0.724852	0.602401	0.769006	0.700046	0.725734	0.832685	0.833381	0.544143	0.773242	0.800992	0.771582	0.713265	0.671604	0.753623	0.70311	0.757211	0.700055	0.768605	0.764359	0.77762	0.730299	0.616231	0.687226	0.64168	0.702777	0.69577	0.721698	0.72699	0.658968	0.677653	0.753038	0.760214	0.740461	0.760264	0.677295	0.698473	0.742925	0.737037	0.733914	0.563131	0.689248	0.641098	0.657172	0.715212	0.628062	0.677148	0.609583	0.606339	0.704378	0.572318	0.68598	0.665216	0.698974	0.654857	0.653047	0.574041	0.563934	0.690167	0.723924	0.700407	0.664171	0.609997	0.621141	0.559693	0.590701	0.653376	0.65202	0.649815	0.685528	0.645528	0.602249	0.643962	0.608625	0.707476	0.645014	0.659664	0.654778	0.66888	0.670311	0.750503	0.686906	0.647119	0.713343	0.713678	0.646279	0.658259	0.723545	0.727086	0.725592	0.688753	0.775655	0.779169	0.754721	0.697476	0.73289	0.766059	0.795185	0.790134	0.762662	0.826038	0.72715	0.744187	0.786881	0.776221	0.756605	0.751134	0.727869	0.701588	0.795605	0.759104	0.757153	0.741826	0.767154	0.666763	0.729948	0.729843	0.772052	0.659355	0.678067	0.792639	0.820357	0.763467	0.757109	0.747857	0.756996	0.835276	0.704718	0.746562	0.772793	0.673475	0.781988	0.694491	0.754914	0.722722	0.722578	0.697485	0.777126	0.6927	0.70498	0.551742	0.604432	0.826312	0.803213	0.619918	0.644184	0.768254	0.591517	0.788586	0.826072	0.830389	0.769046	0.786533	0.745299	0.814798	0.80752	0.716475	0.683793	0.709852	0.699539	0.617115	0.653664	0.776288	0.782177	0.79418	0.777072	0.717493	0.423464	0.392209	0.717961	0.399001	0.444982
EVI.Q75.1106	EVI	Q75	1106	0.762605	0.84774	0.832203	0.838672	0.842193	0.749117	0.780263	0.806124	0.775192	0.802726	0.818137	0.829254	0.834698	0.758064	0.815878	0.771286	0.828311	0.78583	0.623629	0.832118	0.844775	0.773001	0.793822	0.808561	0.679942	0.83068	0.780958	0.809983	0.890442	0.893816	0.618356	0.847721	0.865585	0.841695	0.803803	0.758111	0.8313	0.785579	0.841098	0.787971	0.834155	0.846089	0.853277	0.804261	0.700108	0.757163	0.72081	0.770206	0.763533	0.806062	0.799691	0.741416	0.767507	0.830825	0.841506	0.814179	0.827228	0.745515	0.769233	0.814519	0.81533	0.826141	0.654884	0.783441	0.725754	0.730645	0.784768	0.701613	0.750016	0.684077	0.677466	0.765645	0.650876	0.75926	0.754772	0.76988	0.735043	0.738768	0.652102	0.640992	0.756425	0.798645	0.780282	0.743655	0.687499	0.707561	0.632933	0.668505	0.731227	0.71415	0.717532	0.752945	0.719998	0.708732	0.73158	0.697482	0.771637	0.726645	0.743789	0.733086	0.741628	0.748789	0.843728	0.780847	0.76443	0.798924	0.797925	0.733861	0.757745	0.823349	0.819007	0.808676	0.788014	0.854892	0.866937	0.835012	0.787752	0.823122	0.841895	0.880542	0.860299	0.840718	0.89573	0.817573	0.82707	0.857411	0.856052	0.84188	0.838626	0.815636	0.809044	0.869788	0.833366	0.836576	0.828681	0.85277	0.773734	0.808138	0.819152	0.853459	0.765474	0.782887	0.868791	0.900015	0.851839	0.838042	0.827971	0.832009	0.891408	0.778112	0.816337	0.837255	0.744703	0.856006	0.784514	0.823455	0.797204	0.817518	0.789464	0.855508	0.770502	0.780943	0.603446	0.691111	0.885736	0.865251	0.703507	0.761661	0.832114	0.670606	0.854951	0.893306	0.895889	0.836505	0.847299	0.824948	0.868648	0.873317	0.790534	0.785688	0.798921	0.780302	0.699173	0.723087	0.868958	0.846944	0.859875	0.843693	0.805316	0.494265	0.430591	0.814071	0.43651	0.518586
EVI.Q90.1106	EVI	Q90	1106	0.825205	0.893687	0.878228	0.891191	0.89139	0.805224	0.83199	0.852358	0.830961	0.848948	0.86655	0.878576	0.880023	0.804564	0.866408	0.827597	0.869528	0.8399	0.680255	0.881337	0.889077	0.826364	0.838261	0.858272	0.730703	0.872026	0.828495	0.86335	0.930418	0.93844	0.66646	0.891548	0.914025	0.88803	0.850103	0.807462	0.879918	0.837347	0.883957	0.841394	0.878467	0.889399	0.902239	0.852345	0.755806	0.803141	0.771641	0.816008	0.810029	0.854842	0.845729	0.791361	0.82333	0.876017	0.886292	0.858682	0.871022	0.787369	0.813533	0.854416	0.866358	0.880793	0.717594	0.837883	0.790512	0.783468	0.83205	0.750767	0.802066	0.734615	0.729131	0.805074	0.714081	0.810696	0.799679	0.814629	0.78541	0.807108	0.70456	0.708245	0.799921	0.847828	0.828867	0.786384	0.749363	0.769368	0.68606	0.721203	0.770024	0.758057	0.760225	0.79872	0.766695	0.788035	0.799652	0.764543	0.817925	0.795906	0.800954	0.781291	0.783278	0.796996	0.911393	0.82448	0.825439	0.84979	0.851808	0.781814	0.823636	0.882995	0.880615	0.867064	0.861682	0.909791	0.929057	0.892882	0.8464	0.878721	0.894949	0.943133	0.912956	0.888411	0.943208	0.874407	0.894216	0.908604	0.909413	0.90109	0.901556	0.879907	0.882457	0.923874	0.879034	0.890905	0.885672	0.897159	0.840699	0.86358	0.880802	0.915348	0.830892	0.843931	0.916332	0.955511	0.907482	0.895699	0.893063	0.888173	0.926394	0.817037	0.856604	0.876706	0.787047	0.899903	0.827586	0.872724	0.843293	0.864188	0.849753	0.900231	0.818794	0.827032	0.636198	0.735494	0.922976	0.905679	0.761262	0.831557	0.872184	0.724075	0.897222	0.939654	0.943277	0.891796	0.884674	0.874959	0.912158	0.917013	0.833082	0.836024	0.856382	0.826432	0.756547	0.76018	0.930394	0.888468	0.900635	0.887147	0.863697	0.548064	0.46421	0.877293	0.464857	0.591362
EVI.Q95.1106	EVI	Q95	1106	0.851959	0.91673	0.90176	0.914767	0.915477	0.832138	0.857274	0.874774	0.862676	0.871431	0.890759	0.901908	0.90452	0.831018	0.892711	0.853339	0.889442	0.868557	0.711504	0.908668	0.913519	0.854408	0.860549	0.879907	0.757504	0.893247	0.852964	0.887653	0.951861	0.960032	0.697173	0.915016	0.938304	0.910552	0.874111	0.828531	0.90423	0.866146	0.905857	0.868489	0.899389	0.911843	0.926317	0.878032	0.781186	0.82335	0.797568	0.840078	0.833241	0.877298	0.87039	0.815398	0.8533	0.900354	0.907052	0.881894	0.891227	0.80686	0.837554	0.874522	0.889932	0.906254	0.749518	0.862884	0.828308	0.816515	0.856578	0.77759	0.830204	0.76275	0.753966	0.824194	0.747089	0.83877	0.820795	0.835626	0.80755	0.839671	0.731842	0.750455	0.821908	0.870936	0.852314	0.808373	0.784288	0.801137	0.714162	0.744326	0.787389	0.780842	0.779976	0.820452	0.789816	0.831268	0.835789	0.80088	0.842434	0.831079	0.831104	0.805121	0.802763	0.824089	0.945198	0.842594	0.855853	0.871682	0.881221	0.802556	0.855462	0.909146	0.917045	0.895989	0.899062	0.937746	0.96071	0.920996	0.875804	0.908041	0.92221	0.974239	0.940319	0.913741	0.96632	0.900841	0.924938	0.933746	0.935788	0.930838	0.934453	0.911738	0.921501	0.948955	0.903042	0.917236	0.915151	0.916831	0.87152	0.890509	0.910306	0.942417	0.861631	0.875394	0.941655	0.983298	0.934312	0.932231	0.928879	0.917149	0.943834	0.835807	0.878263	0.899313	0.808244	0.921961	0.847577	0.897389	0.865298	0.88249	0.875611	0.921689	0.842761	0.847874	0.653348	0.761685	0.942087	0.925167	0.787485	0.861833	0.892119	0.749048	0.918629	0.961966	0.966867	0.923066	0.902834	0.900712	0.936035	0.938627	0.85264	0.85907	0.88482	0.848781	0.785346	0.779914	0.957602	0.909933	0.92185	0.907471	0.89036	0.567595	0.48259	0.90824	0.501577	0.632841
EVI.SD.1106	EVI	SD	1106	0.15439	0.155631	0.160695	0.16412	0.156837	0.145291	0.150095	0.154731	0.156424	0.164422	0.162343	0.160462	0.165215	0.143313	0.158808	0.148433	0.151708	0.155501	0.103149	0.153212	0.16538	0.147175	0.152537	0.151908	0.120711	0.14317	0.147363	0.159774	0.133606	0.137325	0.101554	0.155511	0.146198	0.159174	0.1603	0.144215	0.152157	0.150033	0.167089	0.15313	0.158905	0.157664	0.152868	0.14938	0.128086	0.133946	0.132317	0.140785	0.133983	0.14972	0.141528	0.136312	0.148891	0.158753	0.162594	0.144977	0.157686	0.133972	0.138841	0.150396	0.150057	0.158434	0.124114	0.154217	0.14211	0.137389	0.143171	0.125084	0.143407	0.125404	0.121548	0.140017	0.118562	0.136181	0.145592	0.144186	0.135772	0.143849	0.117935	0.115516	0.139804	0.154259	0.149665	0.13887	0.124194	0.130967	0.105689	0.118918	0.132574	0.123404	0.128716	0.135626	0.136124	0.148329	0.139864	0.134406	0.137759	0.141043	0.143171	0.136281	0.143962	0.149488	0.175157	0.157202	0.164738	0.15945	0.162481	0.146104	0.155353	0.16691	0.170796	0.163776	0.163387	0.166034	0.177585	0.168395	0.157943	0.170418	0.167233	0.169208	0.153959	0.173215	0.162992	0.161584	0.162787	0.162565	0.177303	0.162978	0.167618	0.154153	0.172094	0.174673	0.160495	0.166676	0.17328	0.16989	0.16198	0.154029	0.159917	0.168364	0.160474	0.162995	0.17419	0.17941	0.185083	0.177909	0.164511	0.163485	0.150566	0.146806	0.145213	0.152334	0.134866	0.158022	0.155791	0.150852	0.148317	0.158591	0.156223	0.166717	0.148642	0.140692	0.0977751	0.128823	0.153904	0.154421	0.135123	0.162844	0.157494	0.121093	0.15518	0.149716	0.147121	0.145193	0.149553	0.162037	0.126598	0.157178	0.156459	0.156962	0.16291	0.15168	0.141567	0.131616	0.162454	0.139317	0.162252	0.142646	0.156324	0.0806207	0.0504066	0.167184	0.050903	0.0955508
EVI.skewness.1106	EVI	skewness	1106	-0.357164	-0.9491	-0.817643	-0.694486	-0.823631	-0.461126	-0.635166	-0.777648	-0.462827	-0.650696	-0.712918	-0.77976	-0.797544	-0.605832	-0.730611	-0.63258	-0.912542	-0.510449	-0.0469529	-0.844792	-0.794548	-0.582183	-0.689289	-0.727866	-0.362994	-1.07037	-0.66787	-0.680813	-1.39676	-1.45913	-0.11304	-0.89209	-1.18523	-0.940283	-0.627746	-0.563545	-0.824512	-0.659084	-0.806731	-0.620793	-0.964577	-0.861306	-0.920875	-0.782748	-0.362054	-0.763576	-0.50779	-0.791477	-0.771463	-0.664091	-0.81568	-0.509967	-0.487567	-0.81416	-0.821559	-0.816252	-0.903001	-0.699788	-0.797713	-0.796378	-0.752595	-0.617306	-0.0565549	-0.548395	-0.399769	-0.551131	-0.826172	-0.507607	-0.570589	-0.415423	-0.44579	-0.882687	-0.141396	-0.674473	-0.575958	-0.792932	-0.535472	-0.414412	-0.258561	0.0266718	-0.73735	-0.765966	-0.655664	-0.584522	-0.212057	-0.300821	-0.136011	-0.3739	-0.588486	-0.740929	-0.683509	-0.7479	-0.648028	-0.0719374	-0.333578	-0.177099	-0.857136	-0.360604	-0.487224	-0.579774	-0.602926	-0.551037	-0.628097	-0.582829	-0.291809	-0.613355	-0.620043	-0.522674	-0.33852	-0.551786	-0.581811	-0.703605	-0.421881	-0.903408	-0.781684	-0.7663	-0.560769	-0.648468	-0.858841	-0.847206	-1.08463	-0.813305	-1.19496	-0.669184	-0.718601	-1.03286	-0.863188	-0.818793	-0.69236	-0.670322	-0.425128	-0.987634	-0.864672	-0.814427	-0.693245	-0.780763	-0.383722	-0.849822	-0.68915	-0.899569	-0.376132	-0.379886	-0.943447	-0.990877	-0.715513	-0.71907	-0.750483	-0.863275	-1.34907	-0.753925	-0.895617	-0.947782	-0.728382	-0.980991	-0.596407	-0.968766	-0.834891	-0.703293	-0.582635	-0.885517	-0.728471	-0.784247	-0.65338	-0.373308	-1.30002	-1.2068	-0.449562	-0.211937	-0.997219	-0.346922	-1.07964	-1.1911	-1.24881	-0.937916	-1.17572	-0.763448	-1.4728	-1.09883	-0.782052	-0.499402	-0.605645	-0.621955	-0.464766	-0.692764	-0.79815	-1.11033	-1.0733	-1.12611	-0.640303	0.315891	0.45836	-0.59404	0.430115	0.60584
EVI.kurtosis.1106	EVI	kurtosis	1106	2.13645	3.12801	2.74466	2.53628	2.90845	2.24069	2.46446	2.66708	2.23838	2.28994	2.52871	2.68531	2.6093	2.42648	2.61887	2.54399	2.93972	2.27228	2.36508	2.93825	2.64033	2.43807	2.4779	2.64	2.27543	3.51918	2.51269	2.51036	5.01344	5.29983	2.20608	2.99056	4.13148	3.03431	2.35099	2.34944	2.95406	2.60981	2.63958	2.47685	2.99063	2.92455	3.24346	2.76103	2.23184	2.79114	2.40358	2.79126	2.86097	2.54865	2.92864	2.36293	2.33601	2.79033	2.6977	2.88014	2.83907	2.53998	2.83107	2.60369	2.75898	2.48848	2.14718	2.36517	2.42189	2.46726	2.94509	2.50812	2.50316	2.35438	2.31391	2.82611	2.33754	2.78037	2.29506	2.72781	2.38844	2.39348	2.20197	2.47751	2.57179	2.6624	2.45668	2.30724	2.47863	2.37292	2.26048	2.27457	2.26841	2.79215	2.5269	2.7038	2.52566	2.18779	2.39444	2.30813	2.99806	2.46111	2.34463	2.44808	2.21209	2.25007	2.54696	2.23464	1.95677	2.30693	2.38017	2.19125	2.20806	2.34075	2.39935	2.63178	2.34284	3.0928	2.78365	2.67298	2.42173	2.45311	2.86172	3.13433	3.73154	2.64364	3.86995	2.60961	2.78821	3.34063	2.76319	3.02852	2.68856	2.91504	2.35782	3.11723	2.86357	2.77755	2.51013	2.57885	2.21015	3.01571	2.77638	3.12106	2.21499	2.19692	2.96382	3.20565	2.43292	2.56315	2.89603	2.97222	4.18909	2.52024	2.97628	2.98172	2.63586	3.20496	2.2378	3.2811	2.87757	2.55663	2.49031	2.83226	2.62748	2.83242	2.56093	2.06854	4.07974	3.75811	2.32814	1.97162	3.05849	2.25593	3.41389	4.07196	4.39015	3.57033	3.65547	2.67307	5.49313	3.53136	2.57546	2.18377	2.41385	2.3213	2.22425	2.44191	3.12364	3.77053	3.31148	3.85605	2.59892	2.08036	2.86804	2.49045	2.87625	2.69535
EVI.minimum.1106	EVI	minimum	1106	0.273502	0.265609	0.263303	0.26755	0.26829	0.270592	0.268032	0.272767	0.270096	0.268084	0.265471	0.267893	0.275901	0.277039	0.275508	0.268261	0.272069	0.276089	0.289504	0.265588	0.269355	0.280217	0.270885	0.27323	0.283828	0.269953	0.275816	0.27279	0.272191	0.264534	0.300329	0.266444	0.258293	0.261209	0.269232	0.274242	0.269111	0.262577	0.266812	0.270245	0.268194	0.262945	0.270537	0.272307	0.290525	0.267887	0.277944	0.273786	0.263117	0.275044	0.269537	0.283438	0.279564	0.269233	0.270026	0.287182	0.267977	0.275392	0.267964	0.298524	0.276079	0.283075	0.286547	0.272173	0.273365	0.283274	0.267231	0.282252	0.275373	0.271255	0.278511	0.279942	0.266398	0.272246	0.273832	0.268969	0.274831	0.27317	0.282417	0.285835	0.283304	0.262491	0.278388	0.287819	0.287439	0.27978	0.293762	0.283806	0.287815	0.280841	0.27173	0.274257	0.267691	0.274775	0.269298	0.272348	0.271431	0.266288	0.277501	0.276312	0.283657	0.276147	0.263269	0.269391	0.272088	0.280144	0.265117	0.267197	0.274472	0.267611	0.269064	0.259495	0.266738	0.261169	0.263715	0.267189	0.268772	0.264451	0.266211	0.258356	0.256102	0.25829	0.255403	0.263344	0.268791	0.266483	0.263445	0.259487	0.263452	0.259369	0.261681	0.259898	0.264893	0.264665	0.260894	0.267152	0.267221	0.264889	0.264904	0.25633	0.261746	0.268373	0.261693	0.258127	0.260085	0.264172	0.265156	0.261265	0.271142	0.270982	0.282853	0.279417	0.273267	0.274272	0.276481	0.25859	0.27032	0.267524	0.266629	0.265098	0.262599	0.267437	0.272667	0.287401	0.25856	0.26548	0.264256	0.269942	0.26422	0.280527	0.265914	0.259748	0.260889	0.263582	0.26357	0.258568	0.265715	0.265424	0.260996	0.275533	0.261548	0.284098	0.259449	0.282498	0.263955	0.273041	0.262469	0.264672	0.268629	0.289091	0.295628	0.261549	0.305413	0.297695
EVI.maximum.1106	EVI	maximum	1106	0.978314	1.01803	1.02241	1.0371	1.06441	0.920195	0.955018	0.969764	0.987932	0.952902	1.00781	0.996967	1.00017	0.938074	1.00708	0.962954	0.988297	0.960228	0.850645	1.0155	1.00153	0.978894	0.960735	0.993556	0.860139	0.985294	0.946314	0.983865	1.05576	1.0569	0.797093	1.01286	1.03837	0.999201	0.980848	0.918306	1.03071	0.999482	0.987549	0.969479	0.989223	1.01537	1.03383	0.977135	0.874657	0.921006	0.906189	0.931506	0.936109	0.972685	0.961414	0.911221	0.9764	1.00876	0.987341	0.990291	0.981763	0.891638	0.945046	0.96423	1.00468	1.00791	0.894599	0.960152	0.951934	0.954902	0.959914	0.912654	1.00423	0.902224	0.844946	0.939696	0.873021	0.977553	0.908041	0.944838	0.943057	0.953327	0.878162	0.900532	0.931491	0.970156	0.960473	0.893424	0.958815	0.93909	0.840631	0.833011	0.848662	0.899323	0.891579	0.918958	0.909822	0.985522	0.963549	0.979163	0.968803	0.94447	0.944517	0.927869	0.891582	0.939942	1.07289	0.944554	0.970283	0.937657	0.970136	0.889843	0.990585	1.00113	1.03157	1.02057	0.996175	1.04153	1.05499	1.01737	0.987152	1.01299	1.04566	1.10443	1.06545	1.02395	1.06898	1.02718	1.03506	1.02773	1.03581	1.06301	1.06146	1.04201	1.03943	1.04209	1.01008	1.02245	1.03786	1.01263	0.989813	1.01248	1.02336	1.03515	1.01456	1.04218	1.04739	1.08296	1.05449	1.0772	1.04949	1.02672	1.03846	0.929143	0.963422	0.986683	0.902342	1.03699	0.921569	1.03216	0.973099	0.979846	0.96565	1.00204	0.935205	0.9341	0.822143	0.842349	1.02546	1.01941	0.882261	0.976286	0.961658	0.85454	0.995297	1.0522	1.04068	1.03879	0.976341	1.00436	1.04081	1.03907	0.960388	0.937924	1.00468	0.936357	0.86572	0.84735	1.05557	1.00076	1.01035	0.988605	0.987806	0.637015	0.552853	1.0321	0.560159	0.760687
gborrat.mean.1106	gborrat	mean	1106	0.912732	0.908314	0.901874	1.01798	0.974622	0.901649	0.918134	0.90774	0.899316	0.99771	0.927658	0.942098	0.986344	1.00608	0.967235	0.918619	0.971525	0.99456	0.885514	0.944108	0.932851	0.97058	0.940067	0.954032	0.769779	0.92006	0.893296	0.926728	0.92741	0.872728	0.920393	0.993606	0.919964	1.00604	0.998272	0.881514	0.977979	0.873766	0.943731	0.970206	0.9972	0.908213	1.00781	0.955369	0.926329	0.960524	0.900098	0.992135	0.961153	1.07726	1.05605	0.928175	1.0252	1.04928	1.03101	0.9824	1.04753	0.902239	0.959864	1.01862	0.957132	1.03349	0.991795	0.993993	1.04608	0.993099	0.874785	0.988741	1.02379	0.994956	0.900389	0.92171	1.03795	1.071	0.963544	0.929431	0.933866	1.09305	1.00646	1.00842	0.961159	1.01981	1.01387	0.895601	1.06758	1.10122	1.06158	0.994643	0.996852	0.92529	1.06116	0.824026	0.831828	1.08248	1.03757	1.05297	1.02268	1.05804	1.03736	0.923771	1.02536	1.08958	1.19007	1.00313	1.17874	1.04435	1.07861	0.814887	1.11643	1.07169	1.1498	1.20074	1.11649	1.0003	1.08117	0.926963	0.992043	1.16112	1.09253	1.21319	1.19127	0.991472	1.02535	1.20065	0.972288	1.08682	0.886761	1.03139	1.11191	1.08277	1.26958	1.07772	0.962025	1.03797	1.13473	1.09962	1.1425	1.06206	1.2084	0.746626	1.10011	1.04961	1.10627	1.22022	1.11599	1.08977	1.01238	1.19432	0.935571	0.894821	0.945722	0.897065	0.804412	1.07455	0.891632	0.959306	0.983397	0.986857	0.835015	0.939776	0.628406	0.794294	0.540561	0.919764	0.97195	0.885165	0.922205	1.07369	0.916517	0.904431	0.931547	0.939424	1.16085	0.565376	0.985281	0.978185	1.08066	1.08614	0.713162	0.956277	1.04088	0.953986	1.21466	0.979162	1.157	1.01522	0.946074	0.934675	1.10041	1.21862	1.06903	1.17523	1.0516	1.04578
gborrat.trimmed_mean_5.1106	gborrat	trimmed_mean_5	1106	0.91022	0.894035	0.881997	0.99416	0.957423	0.900856	0.915279	0.905638	0.896955	0.984694	0.921572	0.932833	0.978371	0.996109	0.960176	0.913602	0.963193	0.983259	0.887757	0.938012	0.926812	0.965313	0.934945	0.947575	0.773047	0.913025	0.895404	0.921989	0.907665	0.861772	0.921828	0.980806	0.893579	0.975505	0.989942	0.883429	0.960956	0.869185	0.926736	0.964624	0.978695	0.900098	0.991457	0.939687	0.926832	0.953819	0.89971	0.978012	0.955304	1.04901	1.03981	0.928148	1.01146	1.0207	1.01355	0.979423	1.02478	0.906232	0.953202	1.01256	0.956226	1.02577	0.982646	0.980212	1.02256	0.987344	0.876622	0.981556	1.00528	0.981415	0.900255	0.920848	1.02866	1.05874	0.959754	0.927445	0.931632	1.07664	0.997782	1.00127	0.955259	1.00622	1.00884	0.893869	1.06061	1.08972	1.0551	0.988338	0.992239	0.928507	1.05213	0.826511	0.836584	1.04713	1.01785	1.02927	1.00844	1.03033	1.02253	0.918163	1.01394	1.04859	1.12029	0.980987	1.10074	1.02537	1.05159	0.835097	1.06611	1.03233	1.12074	1.13177	1.08336	0.977889	1.05282	0.916544	0.958445	1.1085	1.06337	1.15082	1.13178	0.948133	0.977047	1.12187	0.954425	1.05708	0.872132	0.992454	1.06949	1.04883	1.19769	1.02208	0.947474	1.00512	1.06533	1.06146	1.10688	1.01985	1.13563	0.776492	1.05416	1.02341	1.05348	1.11877	1.06002	1.04302	0.979707	1.11068	0.920589	0.890997	0.944202	0.896242	0.816152	1.04285	0.890181	0.936448	0.967715	0.966795	0.846204	0.921448	0.659319	0.801985	0.551816	0.919997	0.957391	0.87878	0.917362	1.04763	0.912411	0.905674	0.924652	0.914787	1.11034	0.60141	0.970798	0.95088	1.05901	1.04601	0.733867	0.953568	1.01665	0.95039	1.18358	0.975923	1.1059	1.00432	0.934377	0.930205	1.07096	1.19353	1.06037	1.13821	1.04421	1.03934
gborrat.trimmed_mean_10.1106	gborrat	trimmed_mean_10	1106	0.911019	0.89242	0.882592	0.989672	0.95549	0.901926	0.916043	0.907194	0.89785	0.983116	0.921835	0.932337	0.978233	0.995062	0.959979	0.914045	0.962675	0.982278	0.888866	0.938772	0.926786	0.965486	0.935199	0.94812	0.774721	0.9134	0.897265	0.922649	0.906833	0.865654	0.922618	0.979522	0.890677	0.970958	0.989342	0.885063	0.958277	0.869725	0.926652	0.963877	0.974751	0.899638	0.988343	0.937575	0.927788	0.953805	0.900619	0.977091	0.955386	1.04408	1.03625	0.92938	1.00761	1.01484	1.00987	0.978984	1.01957	0.90783	0.953274	1.01102	0.95704	1.0239	0.980986	0.9774	1.01568	0.986404	0.877186	0.980255	1.00203	0.979084	0.900671	0.921554	1.02509	1.05364	0.958227	0.926851	0.931013	1.06962	0.99436	0.999057	0.953695	1.0017	1.00618	0.893307	1.05749	1.08395	1.05194	0.985816	0.99094	0.930541	1.04853	0.828748	0.840017	1.03412	1.01277	1.02247	1.00571	1.02318	1.01835	0.918192	1.01253	1.04065	1.09546	0.97744	1.08015	1.02215	1.04474	0.846605	1.05475	1.02038	1.10902	1.10751	1.07343	0.972055	1.0456	0.916132	0.950526	1.0906	1.05395	1.12543	1.10957	0.937063	0.967576	1.0981	0.951799	1.04972	0.870154	0.982794	1.05774	1.03992	1.17332	1.0059	0.94605	0.997734	1.04129	1.05439	1.09761	1.00833	1.11435	0.790624	1.03947	1.01869	1.03462	1.08491	1.03786	1.02541	0.971402	1.08179	0.920403	0.89182	0.944573	0.897196	0.821433	1.03888	0.891029	0.936872	0.967368	0.964085	0.852871	0.919713	0.673811	0.805789	0.553267	0.920139	0.957714	0.879714	0.918126	1.04029	0.913568	0.906768	0.925016	0.912059	1.09829	0.619576	0.969852	0.947569	1.05617	1.04068	0.744584	0.954	1.01379	0.950626	1.17447	0.975784	1.08642	1.00123	0.936639	0.931796	1.06132	1.18319	1.0569	1.12058	1.04145	1.03721
gborrat.trimmed.mean.40.1106	gborrat	trimmed_mean_40	1106	0.914367	0.892772	0.887849	0.988154	0.955702	0.905086	0.918365	0.911179	0.900374	0.985531	0.924375	0.933484	0.980426	0.994678	0.961852	0.915998	0.964127	0.983319	0.891086	0.942142	0.929016	0.96725	0.938071	0.951688	0.77774	0.915751	0.90168	0.925391	0.907504	0.874948	0.924386	0.979835	0.891274	0.970157	0.990214	0.889026	0.957858	0.871515	0.929128	0.965328	0.973503	0.901267	0.98772	0.937354	0.930401	0.955839	0.902722	0.977968	0.957081	1.04118	1.03379	0.933602	1.00597	1.01221	1.00809	0.979609	1.01591	0.911444	0.95604	1.00996	0.95964	1.02245	0.979333	0.975269	1.00781	0.985917	0.879662	0.978865	0.99857	0.97681	0.901043	0.923738	1.01866	1.04533	0.95731	0.928	0.930508	1.0573	0.989197	0.996319	0.95262	0.997546	1.00163	0.893378	1.05171	1.07055	1.04636	0.982056	0.98933	0.937085	1.04331	0.835281	0.847389	1.01738	1.00712	1.01422	1.00241	1.01527	1.01348	0.919431	1.01175	1.03519	1.06268	0.976633	1.0613	1.02027	1.03957	0.874762	1.04261	1.0109	1.09043	1.06702	1.06	0.96845	1.03944	0.917403	0.942291	1.06861	1.04339	1.08085	1.07688	0.933171	0.963505	1.07056	0.952339	1.04339	0.873593	0.972682	1.04378	1.02785	1.12952	0.99263	0.946964	0.99248	1.01932	1.04958	1.08139	0.998592	1.08384	0.82392	1.02134	1.01376	1.0186	1.03606	1.01362	1.01116	0.965168	1.04816	0.922018	0.894228	0.945731	0.900114	0.832873	1.03503	0.89298	0.941817	0.968234	0.963577	0.868002	0.919841	0.701315	0.814202	0.552479	0.920456	0.959377	0.882509	0.92026	1.03405	0.91617	0.909299	0.927138	0.91309	1.08425	0.669498	0.968999	0.946614	1.05319	1.03554	0.768328	0.956273	1.01263	0.95251	1.15988	0.976019	1.05627	0.998569	0.945546	0.939433	1.04613	1.16442	1.05155	1.09264	1.03478	1.03607
gborrat.median.1106	gborrat	median	1106	0.914449	0.892595	0.888171	0.988223	0.955606	0.905363	0.918386	0.911386	0.900464	0.985573	0.924548	0.933613	0.980477	0.995017	0.961895	0.916099	0.964199	0.983401	0.891066	0.942352	0.929064	0.967284	0.938224	0.951959	0.777608	0.915865	0.901992	0.92555	0.907843	0.875412	0.924593	0.979916	0.891476	0.970047	0.990085	0.889297	0.957977	0.871603	0.929179	0.965537	0.973528	0.901436	0.987652	0.937536	0.930626	0.955877	0.902703	0.978107	0.957145	1.04122	1.03373	0.93381	1.0064	1.01211	1.00765	0.979728	1.01587	0.911713	0.956184	1.01008	0.959811	1.02237	0.979241	0.975156	1.00742	0.985925	0.879706	0.978784	1	0.976541	0.901085	0.923764	1.01829	1.04503	0.957356	0.928107	0.930535	1.05686	0.988973	0.996425	0.952591	0.996702	1	0.893594	1.05153	1.0699	1.04605	0.982033	0.9893	0.937603	1.04333	0.835544	0.847997	1.01676	1.00692	1.01394	1.00317	1.01519	1.01324	0.919581	1.01189	1.03489	1.06206	0.976668	1.06054	1.02012	1.03935	0.876533	1.04217	1.01089	1.08983	1.06609	1.05971	0.968464	1.03922	0.917538	0.942284	1.06817	1.04325	1.07932	1.07613	0.933329	0.963642	1.06954	0.952472	1.04325	0.873803	0.972519	1.0435	1.02748	1.12801	0.992544	0.947019	0.992583	1.01906	1.04947	1.08092	1	1.08299	0.825531	1.02092	1.01372	1.01829	1.03465	1.01342	1.011	0.965066	1.04755	0.922173	0.894246	0.94571	0.900464	0.833411	1.03489	0.893085	0.942119	0.968291	0.963678	0.868495	0.91983	0.702734	0.814444	0.551904	0.920433	0.959358	0.882643	0.920449	1.03379	0.916342	0.909235	0.927244	0.913288	1.08377	0.672195	0.969068	0.94667	1.05311	1.03537	0.769702	0.956498	1.01271	0.952694	1.15901	0.975888	1.05534	1	0.946061	0.939805	1.04556	1.16415	1.05123	1.09163	1.0357	1.03658
gborrat.Q05.1106	gborrat	Q05	1106	0.786456	0.757925	0.70044	0.894757	0.852024	0.786031	0.801322	0.776104	0.783542	0.869331	0.799701	0.825715	0.87772	0.906891	0.853514	0.79886	0.86458	0.879466	0.799087	0.817522	0.818934	0.875316	0.823122	0.832446	0.614216	0.79886	0.771731	0.817522	0.781531	0.601451	0.837231	0.884961	0.736966	0.857042	0.891066	0.755581	0.856531	0.730503	0.790547	0.85868	0.874469	0.765995	0.871485	0.801321	0.79875	0.835229	0.775646	0.869531	0.845652	0.921007	0.930958	0.797346	0.90746	0.876723	0.906849	0.887525	0.924973	0.778324	0.832446	0.93502	0.851477	0.938251	0.915754	0.902153	0.931053	0.906082	0.728698	0.901147	0.925927	0.890376	0.798207	0.810228	0.952066	0.975752	0.834941	0.791876	0.842592	0.978499	0.920566	0.934372	0.86458	0.845388	0.910733	0.801171	0.977483	0.99084	0.96867	0.891066	0.885565	0.707819	0.92549	0.636493	0.59561	0.940057	0.93565	0.944336	0.924593	0.937785	0.943416	0.808263	0.927033	0.933766	0.942994	0.866733	0.93714	0.932143	0.937785	0.369234	0.94301	0.893085	0.975253	0.952835	0.948602	0.85775	0.936575	0.803102	0.816554	0.961923	0.959739	0.968116	0.966833	0.748938	0.841935	0.965235	0.834576	0.969068	0.654865	0.858422	0.95139	0.949814	1	0.881819	0.82927	0.875274	0.907981	0.939564	0.943098	0.890376	0.978938	0.172467	0.904537	0.926502	0.923184	0.915865	0.914482	0.922694	0.861126	0.961526	0.782224	0.75336	0.844009	0.783055	0.580097	0.93587	0.783321	0.662965	0.870163	0.851298	0.534336	0.79481	0.0759488	0.610588	0.237039	0.85561	0.843275	0.740757	0.805649	0.937769	0.792904	0.802768	0.807355	0.723669	1.00376	-0.16601	0.884523	0.812031	0.971986	0.938599	0.251539	0.846863	0.901596	0.845423	0.948775	0.898396	0.967888	0.929297	0.691008	0.665133	0.961526	0.969068	0.954529	1	0.937394	0.934624
gborrat.Q10.1106	gborrat	Q10	1106	0.822504	0.794058	0.754244	0.922832	0.87953	0.818703	0.835544	0.814697	0.816934	0.89723	0.834662	0.856636	0.905141	0.92999	0.884841	0.830075	0.892085	0.906474	0.826587	0.851575	0.847997	0.900136	0.852224	0.863311	0.658384	0.831181	0.805699	0.847149	0.813037	0.68966	0.860794	0.913123	0.77444	0.887147	0.918162	0.793549	0.882906	0.766075	0.826281	0.891688	0.903324	0.801565	0.905363	0.839008	0.838119	0.869416	0.810797	0.898429	0.878009	0.960199	0.964749	0.835771	0.935511	0.921715	0.937264	0.916061	0.95109	0.818037	0.866288	0.958777	0.883044	0.961181	0.9333	0.922832	0.95109	0.928615	0.776562	0.923184	0.943416	0.914424	0.829466	0.845727	0.967432	0.993274	0.866144	0.830075	0.86755	0.995751	0.937716	0.950342	0.892447	0.889442	0.935149	0.824273	0.993516	1.00705	0.986137	0.9187	0.919347	0.783321	0.955574	0.692818	0.678072	0.959358	0.954196	0.961367	0.945365	0.95818	0.962847	0.838606	0.949433	0.959358	0.976153	0.895563	0.960651	0.956024	0.964811	0.547488	0.966317	0.922596	1.00621	0.981853	0.978467	0.885472	0.965938	0.834836	0.846822	0.988412	0.984023	0.993305	0.994171	0.802963	0.871844	0.987437	0.865983	0.989193	0.711004	0.887106	0.975547	0.971986	1.03363	0.910363	0.863264	0.905296	0.936369	0.973283	0.989363	0.917538	1.00654	0.395929	0.932437	0.948553	0.948113	0.943416	0.939699	0.945208	0.888639	0.982384	0.815325	0.79518	0.874469	0.812031	0.664896	0.962032	0.815917	0.752072	0.895977	0.880039	0.643856	0.82852	0.302563	0.671377	0.328949	0.872995	0.876128	0.776104	0.839109	0.96228	0.829608	0.831992	0.840522	0.772766	1.02675	0.065095	0.905141	0.849508	0.991963	0.963474	0.423808	0.874469	0.930553	0.871895	0.988945	0.918928	0.989804	0.951637	0.77259	0.758992	0.983436	1.00424	0.96782	1.02267	0.949743	0.956684
gborrat.Q25.1106	gborrat	Q25	1106	0.871525	0.84549	0.827819	0.958777	0.91875	0.863938	0.880585	0.867245	0.861575	0.942373	0.883082	0.89724	0.946229	0.963474	0.927929	0.875672	0.931105	0.947293	0.862072	0.900136	0.8895	0.936806	0.895434	0.909636	0.720346	0.875672	0.858483	0.888453	0.861172	0.793549	0.892571	0.949877	0.832273	0.930997	0.956931	0.844349	0.920798	0.819428	0.879296	0.932023	0.940443	0.852658	0.949854	0.889926	0.887525	0.915865	0.860457	0.940099	0.921326	1.00414	1	0.887525	0.973365	0.972888	0.975888	0.950834	0.984701	0.867896	0.915702	0.986128	0.924843	0.992893	0.956678	0.95008	0.978535	0.958045	0.832681	0.952171	0.970253	0.946489	0.868403	0.89028	0.990662	1.01643	0.914991	0.882477	0.900464	1.02272	0.961526	0.972519	0.925618	0.948072	0.970854	0.859256	1.01838	1.03355	1.01367	0.951595	0.958314	0.874469	1	0.770132	0.77544	0.986944	0.979536	0.98626	0.973734	0.9855	0.987563	0.880648	0.981944	1	1.01728	0.937344	1.00716	0.989852	1.00345	0.755492	1.00357	0.967724	1.04513	1.0222	1.0199	0.927488	1.00414	0.87941	0.893085	1.02675	1.01348	1.03103	1.03242	0.87092	0.917538	1.02338	0.911026	1.01585	0.792195	0.929064	1.00872	1	1.07477	0.952575	0.907971	0.950032	0.978413	1.01577	1.03804	0.958895	1.04213	0.648288	0.976284	0.980464	0.983759	0.984318	0.976793	0.978731	0.92785	1.01224	0.867896	0.84944	0.912749	0.857488	0.765535	1	0.856446	0.859137	0.933833	0.923038	0.774624	0.876128	0.544321	0.751321	0.436792	0.897347	0.920433	0.830075	0.884034	0.996762	0.877828	0.87313	0.886132	0.845614	1.05472	0.387023	0.936435	0.901352	1.02203	1	0.62293	0.916672	0.97387	0.913463	1.07299	0.947533	1.01896	0.97728	0.871145	0.864345	1.01277	1.07162	1.00302	1.05418	0.982555	0.992601
gborrat.Q50.1106	gborrat	Q50	1106	0.914449	0.892595	0.888171	0.988223	0.955606	0.905363	0.918386	0.911386	0.900464	0.985573	0.924548	0.933613	0.980477	0.995017	0.961895	0.916099	0.964199	0.983401	0.891066	0.942352	0.929064	0.967284	0.938224	0.951959	0.777608	0.915865	0.901992	0.92555	0.907843	0.875412	0.924593	0.979916	0.891476	0.970047	0.990085	0.889297	0.957977	0.871603	0.929179	0.965537	0.973528	0.901436	0.987652	0.937536	0.930626	0.955877	0.902703	0.978107	0.957145	1.04122	1.03373	0.93381	1.0064	1.01211	1.00765	0.979728	1.01587	0.911713	0.956184	1.01008	0.959811	1.02237	0.979241	0.975156	1.00742	0.985925	0.879706	0.978784	1	0.976541	0.901085	0.923764	1.01829	1.04503	0.957356	0.928107	0.930535	1.05686	0.988973	0.996425	0.952591	0.996702	1	0.893594	1.05153	1.0699	1.04605	0.982033	0.9893	0.937603	1.04333	0.835544	0.847997	1.01676	1.00692	1.01394	1.00317	1.01519	1.01324	0.919581	1.01189	1.03489	1.06206	0.976668	1.06054	1.02012	1.03935	0.876533	1.04217	1.01089	1.08983	1.06609	1.05971	0.968464	1.03922	0.917538	0.942284	1.06817	1.04325	1.07932	1.07613	0.933329	0.963642	1.06954	0.952472	1.04325	0.873803	0.972519	1.0435	1.02748	1.12801	0.992544	0.947019	0.992583	1.01906	1.04947	1.08092	1	1.08299	0.825531	1.02092	1.01372	1.01829	1.03465	1.01342	1.011	0.965066	1.04755	0.922173	0.894246	0.94571	0.900464	0.833411	1.03489	0.893085	0.942119	0.968291	0.963678	0.868495	0.91983	0.702734	0.814444	0.551904	0.920433	0.959358	0.882643	0.920449	1.03379	0.916342	0.909235	0.927244	0.913288	1.08377	0.672195	0.969068	0.94667	1.05311	1.03537	0.769702	0.956498	1.01271	0.952694	1.15901	0.975888	1.05534	1	0.946061	0.939805	1.04556	1.16415	1.05123	1.09163	1.0357	1.03658
gborrat.Q75.1106	gborrat	Q75	1106	0.949595	0.937939	0.936118	1.0174	0.99056	0.939208	0.95109	0.946619	0.933766	1.0217	0.95977	0.966525	1.00959	1.02609	0.991176	0.951745	0.993114	1.01612	0.915865	0.976693	0.962789	0.993305	0.973751	0.985101	0.829159	0.950247	0.935702	0.95573	0.95209	0.936958	0.952382	1.00795	0.946758	1.00791	1.02086	0.925361	0.993574	0.919627	0.973283	0.993686	1.00685	0.945552	1.02466	0.984233	0.96776	0.990898	0.941106	1.01342	0.989139	1.08078	1.0682	0.969908	1.0391	1.05184	1.04162	1.0066	1.05098	0.947051	0.989852	1.03546	0.988504	1.05418	1.00414	1.0034	1.04904	1.01389	0.920928	1.00774	1.03242	1.01042	0.933251	0.952553	1.05889	1.08927	1	0.969943	0.961338	1.11382	1.026	1.02431	0.980504	1.05107	1.04026	0.925999	1.09542	1.13551	1.09009	1.01878	1.0233	0.984972	1.09516	0.886343	0.904422	1.07368	1.04293	1.05509	1.03644	1.0572	1.04687	0.955013	1.04202	1.07758	1.15571	1.01475	1.14274	1.05301	1.08246	0.933329	1.1004	1.06382	1.16636	1.17365	1.12221	1.01211	1.08165	0.951906	1.00423	1.14496	1.08975	1.20704	1.17232	0.995648	1.01132	1.16146	0.989993	1.08006	0.94708	1.03125	1.10069	1.07429	1.26202	1.04482	0.982722	1.03993	1.08092	1.08917	1.15395	1.04963	1.17713	0.929774	1.09412	1.05416	1.06741	1.16189	1.07673	1.05762	1.00913	1.12701	0.97214	0.933911	0.976321	0.936335	0.876852	1.07702	0.925095	1.01381	1	1.00366	0.929952	0.961865	0.804365	0.859556	0.672274	0.943044	0.994725	0.928447	0.952382	1.07952	0.949727	0.940099	0.963156	0.976541	1.13484	0.839306	1.00375	0.991387	1.08908	1.07988	0.864485	0.990219	1.05166	0.986825	1.27462	1.00389	1.13972	1.02359	1	1	1.10399	1.29015	1.10676	1.17603	1.10386	1.07931
gborrat.Q90.1106	gborrat	Q90	1106	0.985573	1	0.98858	1.09311	1.04203	0.969626	0.984117	0.978107	0.964772	1.07108	1	1.00727	1.04551	1.0674	1.02975	0.988685	1.03148	1.06122	0.937192	1.01049	1	1.02385	1.00806	1.01979	0.870717	0.985993	0.9631	0.98639	1	0.988916	0.974615	1.05063	1.0218	1.08424	1.06094	0.954858	1.05128	0.963931	1.01792	1.03678	1.07635	0.995964	1.09558	1.04873	1.00341	1.03177	0.977187	1.05778	1.02623	1.16993	1.14113	1.00373	1.11277	1.16227	1.11175	1.04317	1.13835	0.976863	1.03103	1.07562	1.01782	1.10325	1.04439	1.05781	1.15381	1.05232	0.96705	1.04985	1.09273	1.06657	0.967645	0.986128	1.12522	1.17579	1.06609	1.02701	1	1.2321	1.0899	1.07187	1.0306	1.16559	1.1107	0.96782	1.16115	1.23857	1.15612	1.08377	1.07573	1.04731	1.18307	0.931515	0.954912	1.25831	1.12489	1.15574	1.09486	1.16227	1.11839	0.993397	1.08829	1.18763	1.51457	1.08406	1.4011	1.11462	1.1861	0.992804	1.25716	1.24101	1.35538	1.5536	1.27829	1.1133	1.19555	0.99573	1.13516	1.39428	1.22239	1.58496	1.49881	1.17971	1.1421	1.47508	1.05371	1.17754	1.02308	1.17834	1.26303	1.21299	1.62462	1.28011	1.03363	1.16189	1.42701	1.1968	1.32193	1.21539	1.46949	1	1.30994	1.13551	1.33985	1.63077	1.41504	1.29462	1.13535	1.53376	1.02191	0.974784	1.00856	0.96801	0.90999	1.1548	0.955074	1.09954	1.0378	1.06667	0.974909	1.02106	0.867245	0.890701	0.768184	0.965235	1.03142	0.969194	0.984701	1.18839	0.980992	0.966258	1	1.0651	1.29956	0.928917	1.04372	1.07108	1.14848	1.16729	0.927744	1.02466	1.11905	1.02297	1.46467	1.03299	1.43494	1.08114	1.05497	1.07155	1.25939	1.50095	1.18934	1.44478	1.15949	1.13902
gborrat.Q95.1106	gborrat	Q95	1106	1.02524	1.09274	1.09622	1.22781	1.13898	0.994838	1.01854	1.00351	0.996485	1.17566	1.05364	1.06963	1.09954	1.12553	1.08854	1.02915	1.09549	1.13156	0.950812	1.05477	1.05063	1.06508	1.05706	1.06413	0.893085	1.03213	0.980038	1.01829	1.078	1.05247	0.987774	1.13219	1.15472	1.25208	1.12029	0.976324	1.15528	1.00076	1.09653	1.10543	1.20328	1.06665	1.21057	1.15715	1.03882	1.08989	1.00756	1.13199	1.07625	1.32795	1.25192	1.03882	1.22882	1.32805	1.23854	1.08979	1.26793	1	1.0906	1.1389	1.04959	1.16983	1.10154	1.14439	1.30039	1.09766	1.02035	1.1008	1.18177	1.14326	0.991122	1.02091	1.19239	1.26434	1.12412	1.08406	1.03723	1.33442	1.1589	1.12498	1.08917	1.27718	1.16888	1	1.21681	1.31194	1.21299	1.14477	1.1366	1.11454	1.2713	0.972414	1.00987	1.47063	1.23773	1.29834	1.16993	1.32193	1.21582	1.03562	1.1471	1.42968	1.89739	1.22239	1.83954	1.22459	1.37051	1.04842	1.50901	1.48239	1.53605	1.85405	1.47249	1.26679	1.37851	1.05658	1.31603	1.70044	1.42067	1.91516	1.83007	1.43675	1.39593	1.86876	1.16993	1.36773	1.19265	1.38414	1.49864	1.36355	1.94753	1.55639	1.12676	1.33985	1.78427	1.40911	1.49825	1.45568	1.79909	1.0818	1.57075	1.25873	1.61582	2.16993	1.69116	1.58496	1.32193	1.94111	1.07682	1.01792	1.03882	0.992427	0.932886	1.2647	0.978766	1.24286	1.08575	1.17544	1.00958	1.10962	0.899749	0.907882	0.811448	0.980992	1.07497	1	1.01976	1.36364	1.0114	0.985859	1.0458	1.20732	1.53051	0.970375	1.08641	1.19265	1.22951	1.31411	0.970854	1.05846	1.22707	1.05627	1.65208	1.06043	1.67142	1.16227	1.1727	1.18274	1.40054	1.65695	1.2399	1.65711	1.22755	1.20091
gborrat.SD.1106	gborrat	SD	1106	0.0839894	0.173971	0.23137	0.213371	0.174164	0.0734159	0.105542	0.109636	0.084164	0.139137	0.120962	0.119576	0.110431	0.103553	0.109925	0.0917209	0.107259	0.119696	0.0480341	0.118731	0.099684	0.0759113	0.0893643	0.110831	0.0862076	0.11827	0.0678129	0.0999443	0.205489	0.239963	0.0485555	0.145809	0.25638	0.25565	0.110106	0.0821112	0.172533	0.106417	0.194429	0.0963142	0.185438	0.134083	0.208448	0.189466	0.0963048	0.127332	0.0932541	0.175348	0.140886	0.262188	0.198004	0.106741	0.146164	0.270251	0.194849	0.0905478	0.201329	0.0860359	0.127402	0.0767254	0.0785192	0.0854309	0.0856989	0.11752	0.183089	0.0838328	0.143519	0.0906494	0.151106	0.135501	0.0664914	0.0695696	0.0944896	0.113156	0.0883711	0.092262	0.064512	0.140809	0.08468	0.0783317	0.0845565	0.181617	0.077931	0.0610788	0.0835234	0.121284	0.0778233	0.0872483	0.080704	0.131256	0.113358	0.112126	0.152018	0.252136	0.158719	0.17979	0.135309	0.205049	0.122223	0.0973886	0.107633	0.285452	0.443928	0.188335	0.473742	0.153542	0.210634	0.246694	0.33747	0.287799	0.23608	0.449367	0.253204	0.184669	0.214717	0.128992	0.263033	0.351278	0.205002	0.411109	0.386486	0.33945	0.333065	0.47914	0.169653	0.210674	0.199497	0.292164	0.297126	0.264726	0.470815	0.379341	0.161977	0.261895	0.437617	0.281045	0.28831	0.30528	0.461146	0.416557	0.326087	0.20583	0.353997	0.59577	0.373715	0.325588	0.257502	0.499414	0.195848	0.108859	0.0789694	0.0762585	0.13531	0.270862	0.10657	0.318808	0.191686	0.19675	0.189025	0.20329	0.283397	0.0992443	0.194236	0.0473978	0.193711	0.143058	0.105829	0.207302	0.114465	0.0794792	0.124822	0.261187	0.346718	0.400366	0.163215	0.254625	0.201414	0.304411	0.246052	0.0763642	0.223034	0.0798414	0.282669	0.0645248	0.347123	0.119228	0.214225	0.208524	0.248324	0.249253	0.105421	0.272323	0.0950864	0.0925555
gborrat.skewness.1106	gborrat	skewness	1106	1.80929	10.2752	8.19507	10.9484	11.861	1.38955	12.306	11.1078	7.91215	6.04366	7.50252	9.5355	9.75745	9.0774	11.1281	4.20562	10.2046	8.72088	-0.913969	12.5965	7.80846	3.43392	3.22223	10.6034	-0.61143	11.3793	-0.271447	11.4388	11.4881	6.272	-0.355416	13.4107	8.92108	9.11168	5.86719	-0.51775	11.5224	4.35795	10.8021	3.65207	10.3651	4.61898	7.76037	10.7223	-1.71978	7.49339	0.07772	12.9666	11.6344	8.38978	8.72672	2.07982	7.11562	7.98315	9.78597	-1.42707	10.2627	-2.73675	12.3737	2.74329	-0.434787	3.91154	7.38938	8.29869	8.82537	11.2247	-1.24118	8.98728	9.3518	10.4241	2.43602	0.644958	7.42864	6.6595	0.955898	1.51636	1.47036	6.54472	3.13998	9.43458	6.23172	8.2955	1.34412	0.543552	3.45549	6.13483	1.76271	3.00123	1.62684	-1.07132	2.19512	-0.0664306	-1.06744	7.20804	9.73352	9.25637	10.6655	8.45659	7.84677	7.45012	6.72348	8.16883	5.11219	9.13175	5.57387	9.4352	8.61397	-2.27135	7.18584	7.0944	6.36997	5.17854	7.11435	7.54466	7.43217	9.94239	7.73375	6.03213	6.44556	4.61841	5.03815	5.70673	7.03702	5.43189	9.53322	8.14566	4.7247	7.70422	7.54979	8.6382	4.94796	6.76475	11.0301	8.75485	5.32984	8.44408	7.44464	7.62727	5.75638	-3.29268	6.59063	9.49967	6.33351	4.49985	5.82754	7.2087	8.87735	5.11231	12.1298	9.10708	6.70555	6.91135	-2.7138	9.50599	12.1873	4.48924	13.6411	10.9943	-1.07173	11.3456	-2.35503	-1.71424	-1.65725	-1.00297	11.2475	12.7943	11.3114	8.0388	10.3908	-1.25905	12.6926	8.63688	7.28058	-2.08056	13.5664	9.54053	12.0241	8.52986	-1.53994	3.72209	10.2367	3.95547	4.42262	5.65715	5.83325	14.1084	5.62353	2.90974	9.20834	4.15631	3.99163	5.24727	1.44526	1.64639
gborrat.kurtosis.1106	gborrat	kurtosis	1106	21.5646	194.746	108.782	170.01	219.359	20.6898	466.986	343.979	287.777	97.4311	281.224	216.46	241.573	215.527	292.006	73.9287	259.323	202.96	6.5908	341.917	241.105	33.4384	43.9748	295.744	4.08594	286.993	6.6364	343.81	200.729	81.7242	6.31794	302.963	114.868	120.911	148.585	99.3717	223.519	73.2952	178.774	95.8975	188.279	131.386	178.788	205.922	40.0223	217.804	52.8034	267.884	382.599	107.891	143.697	128.833	149.092	99.4953	173.457	378.738	166.418	35.9621	337.847	32.4838	62.1104	54.5145	170.897	156.754	139.169	386.888	117.803	212.512	154.206	214.241	88.7664	9.53754	162.073	129.571	6.77805	47.606	19.6703	115.685	23.4081	271.797	158.217	148.092	7.07958	4.92181	51.7047	130.323	8.66792	32.1256	11.749	13.6528	14.7424	15.7691	38.8042	86.8228	181.191	153.761	211.689	118.111	134.794	180.721	90.1928	97.6877	37.7652	146.628	41.491	179.085	127.043	23.2124	71.7493	79.1857	80.5493	38.5321	83.5471	106.841	92.0998	206.611	94.8473	55.6679	80.1453	33.9576	39.4932	49.4793	67.6999	39.6723	175.183	105.66	62.0639	87.7464	84.8215	103.83	34.8363	62.5372	210.509	116.39	39.149	102.726	87.1322	86.101	44.2407	38.208	66.8923	145.06	57.2623	27.0775	50.7495	77.4535	119.32	35.1369	218.367	271.854	291.302	312.844	63.3112	117.309	430.281	46.1991	244.959	187.413	51.1021	185.834	13.9667	10.5402	12.7174	48.3137	194.419	299.385	316.238	112.973	293.348	89.5992	342.061	120.511	69.165	13.5514	263.007	127.548	200.172	93.3018	11.516	94.1885	146.637	66.6082	39.5134	113.204	51.9132	365.063	74.951	51.8785	124.43	48.4522	49.6867	50.0833	6.80866	10.4097
gborrat.minimum.1106	gborrat	minimum	1106	0.0544478	-0.710493	-1.32193	-0.201634	0.203533	0.459432	-2.22239	-0.616671	0.444785	-0.719892	-3.45943	-0.285402	-0.180572	0.690672	0.314109	0.253757	0.0671142	0.563901	0.381871	0.186413	-1.41504	0.491853	0.313158	0.338802	0.249028	0.133267	0.467779	0.115477	0.510796	-1	0.593375	-0.415038	-0.628031	-2.36257	-1.58496	-1.58496	-0.678072	0	0.358048	-1.53605	-2.80735	-3.45943	-4.39232	-0.917538	-1.05889	-2.11548	-1.06413	-1.5025	-4.24793	-1.32193	-0.884523	-1.29956	-1.75489	-1.29546	-1.32193	-4	-0.547488	-1.18057	-0.736966	0.130061	-1.53051	0.545434	0.621488	0.633057	0.690315	0.634206	-5.24793	0.640672	0.658384	0.552541	0.438121	0.477159	0.732067	0.716207	0.533124	0.0972972	0.511253	0.732304	0.717066	0.648156	0.559034	0.0201779	0.683816	0.571157	0.793549	0.775294	0.826281	0.651153	0.526069	-1.11548	0.473931	-0.306661	-3.70044	0.292782	0.402098	0.601451	0.0901978	0.71727	0.683973	0.498119	0.752072	0.746714	0	0.616671	0.68226	0.648528	0.518467	-4.24793	0.736966	-0.0931094	0.356144	0.184425	0.356144	0.61891	0	0.478654	0.341037	0.447459	0.347923	0.415038	-0.347923	-1.87447	0	0.415038	0.503766	0	-0.222392	0.222392	0.395929	0.5025	0.321928	-0.0995357	0.285402	0.222392	-2	0	-0.275634	0.571157	0	-5.12928	0.478047	0.635003	-0.584963	0.192645	0.415038	-0.169925	-0.142019	0.504473	-0.415038	0.412548	-0.436099	0.517058	-3.90689	0	-1.62449	-3.32193	0.247928	-0.584963	-3.16993	0.137504	-4.58496	-0.643856	-2.32193	0	-3.32193	0.332575	-0.398549	0.415038	-2.16993	-1.32193	-1.48543	-2.11548	0.518467	-5.32193	0.163499	0.247928	0.527247	-0.584963	-2.08746	0.620942	0.447459	0.63743	0	0.718024	0.5025	0.584963	-0.678072	-2.45943	0.526069	0.818162	0.870365	0.485427	0.887147	0.579013
gborrat.maximum.1106	gborrat	maximum	1106	2.51457	5.83289	5.35755	5.58496	5.61471	2.48543	5.55459	5.49185	5.12928	4.75489	5.08746	5.16993	4.70044	5.04439	5.45943	4.32193	5.49185	5.49185	1.22677	5.2854	5.42626	2.36923	3.62449	5.83289	1.27302	5.32193	1.54253	5.67243	5.9542	5.24793	1.44876	5.58496	5.83289	5.64386	5.08746	4.12928	5.70044	3.8413	5.58496	4.45943	5.83289	5.20945	5.83289	5.78136	2.2854	5.2854	3.54432	5.72792	5.90689	5.97728	5.61471	5.39232	5.39232	5.90689	5.72792	4.52356	5.67243	2.13245	5.58496	2.90689	3.45943	4.16993	4.85798	5.52356	5.49185	5.04439	5.04439	4.85798	5.39232	5.42626	3.83289	1.61775	4.39232	5.20945	1.80735	4.58496	2.55459	5.85798	2.58496	4.24793	4.9542	5.61471	2	1.25831	4	5.35755	1.848	3.09954	2.11548	2.11548	2.65208	3.70044	4.16993	5.83289	5.61471	5.67243	5.12928	5.80735	4.75489	5	3.7866	5.80735	5.97728	5.90689	5.93074	5.75489	5.83289	3.32193	5.70044	5.75489	5.9542	6.12928	5.80735	5.52356	5.64386	5.20945	5.9542	6.04439	6.02237	5.97728	6.06609	5.58496	6.14975	6.06609	5.93074	5.35755	5.16993	6.06609	5.97728	5.88264	6.14975	6.06609	5.32193	6.10852	5.75489	5.90689	5.9542	6.10852	6.04439	4.58496	6.02237	5.72792	6.06609	6.20945	6	6.02237	5.97728	6.22882	5.80735	5	5.32193	5.16993	4	5.93074	5.58496	5.24793	5.78136	5.64386	4.52356	5.58496	3.16993	1.87447	1.08746	1.92057	5.42626	5.35755	5.12928	5.75489	5.32193	2.73697	5.72792	5.90689	5.85798	4.58496	5.39232	5.93074	5.90689	5.78136	4	4.05889	5.90689	3.52356	5.16993	3.29278	5.97728	5.16993	5.20945	4.75489	5.9542	5.58496	2.80735	5.83289	1.62936	1.75673
gbrat.mean.1106	gbrat	mean	1106	0.838551	1.28909	0.935303	0.808179	0.998014	0.816346	0.874993	0.890578	0.813762	0.470837	0.937199	0.900271	0.742855	0.638737	0.725189	0.869614	0.8274	0.694921	0.513255	0.885277	0.944354	0.618523	0.789935	0.832341	1.02518	1.08891	0.96113	0.900407	1.39148	0.887316	0.538638	0.752662	1.52713	1.13505	0.716129	0.881963	0.913734	1.05607	1.0481	0.67751	0.885182	1.07939	0.956647	0.967718	0.679355	0.845708	0.793127	0.794	0.715274	0.618388	0.5205	0.718866	0.689694	0.737838	0.612654	0.546966	0.710751	0.690873	0.73338	0.434731	0.644212	0.474474	0.446492	0.54048	0.633263	0.602539	0.920771	0.648163	0.704342	0.677566	0.594851	0.683253	0.369267	0.38129	0.0823205	0.222534	0.569619	0.443591	0.497664	0.37354	0.494657	0.668181	0.437382	0.761896	0.315281	0.35639	0.230721	0.514218	0.506695	-0.138826	0.280831	0.448252	0.280196	0.60603	0.656744	0.655167	0.683463	0.661505	0.498254	0.863472	0.528056	0.788195	1.13158	0.960848	1.17057	0.598665	0.769912	-0.4164	0.947818	1.12	0.44769	1.23681	0.933194	1.25175	0.810774	0.965372	1.59924	1.03446	0.819264	1.30225	1.34051	1.24226	1.4907	1.40196	1.18282	0.7786	1.05677	1.53301	1.02129	0.799248	0.869125	1.29193	1.04641	1.26224	1.15144	0.828564	0.9333	1.39041	1.1628	0.427388	1.37439	0.974736	1.05765	1.69709	1.16538	0.970159	1.15155	1.18905	1.28111	0.909118	0.720733	0.908575	0.379458	0.857416	0.731015	0.46211	0.875183	0.966259	0.265985	1.08708	-0.658928	0.501816	-0.244398	0.681224	0.913203	1.1421	0.714085	0.53868	0.827134	0.747339	0.933159	1.38223	0.781285	-0.463688	1.20119	1.14793	1.01164	1.06707	-0.585026	0.784323	0.958988	0.840188	-0.458441	0.920399	1.08386	0.517179	0.572416	0.235216	0.703185	0.183121	0.260576	0.72136	0.143308	0.223073
gbrat.trimmed_mean_5.1106	gbrat	trimmed_mean_5	1106	0.786407	1.17418	0.808341	0.722281	0.914219	0.775001	0.801964	0.825834	0.762482	0.439338	0.881788	0.834392	0.701574	0.61309	0.673983	0.820488	0.763041	0.654328	0.490971	0.811752	0.88734	0.588122	0.747	0.771831	0.972872	0.992365	0.905992	0.834018	1.26174	0.764459	0.524212	0.687168	1.39554	1.02321	0.674921	0.846855	0.831798	0.986236	0.966549	0.637084	0.797503	1.00422	0.865274	0.897796	0.677269	0.785435	0.769708	0.738394	0.667883	0.564889	0.491202	0.703946	0.651195	0.697694	0.592339	0.51443	0.668359	0.682326	0.689666	0.405475	0.609194	0.44757	0.407182	0.496344	0.56408	0.553289	0.882912	0.590573	0.635205	0.608225	0.559641	0.635594	0.336992	0.343253	0.0712924	0.199308	0.545784	0.403643	0.47798	0.353766	0.458935	0.592686	0.417864	0.748966	0.28482	0.316492	0.222695	0.485684	0.490638	-0.152981	0.25431	0.418233	0.243622	0.519763	0.570332	0.567064	0.624745	0.568716	0.446242	0.79096	0.483526	0.688524	0.998559	0.876476	1.02169	0.540808	0.687084	-0.337283	0.823384	1.00451	0.397615	1.09376	0.823861	1.14763	0.720126	0.885893	1.49127	0.910581	0.730305	1.20053	1.22646	1.11066	1.35979	1.26878	1.07496	0.696591	0.944763	1.38306	0.896627	0.682928	0.734015	1.15246	0.942744	1.13701	1.00316	0.744157	0.820036	1.23246	1.02906	0.356076	1.23871	0.873624	0.93866	1.54568	1.03602	0.87502	1.04772	1.06014	1.21885	0.868485	0.687277	0.87813	0.346411	0.796772	0.700362	0.398052	0.799515	0.890372	0.221814	1.003	-0.557151	0.463456	-0.231428	0.682754	0.839123	1.07216	0.657279	0.495549	0.771396	0.737406	0.860647	1.27901	0.676855	-0.407367	1.14883	1.04271	0.924961	0.964435	-0.498957	0.756816	0.8991	0.808863	-0.422259	0.89166	0.953591	0.459891	0.480634	0.192709	0.613362	0.175097	0.247117	0.646612	0.137313	0.210179
gbrat.trimmed_mean_10.1106	gbrat	trimmed_mean_10	1106	0.764643	1.12504	0.763188	0.69238	0.885362	0.757617	0.771458	0.800397	0.744205	0.424936	0.858892	0.808038	0.68217	0.600522	0.652574	0.800103	0.735986	0.637357	0.481518	0.781785	0.865524	0.576391	0.728161	0.748806	0.949754	0.953383	0.884978	0.810944	1.21298	0.717593	0.519896	0.6633	1.33828	0.980824	0.656256	0.829829	0.802566	0.960885	0.937568	0.618368	0.764836	0.975375	0.830548	0.871923	0.667057	0.760785	0.755199	0.716712	0.646834	0.545333	0.474974	0.690169	0.633667	0.672816	0.579096	0.498056	0.648831	0.667013	0.67022	0.390553	0.591545	0.435103	0.390328	0.479568	0.539901	0.533606	0.856618	0.570924	0.611542	0.585359	0.545529	0.612661	0.325533	0.327078	0.0637961	0.190725	0.53408	0.388697	0.469792	0.345428	0.443738	0.569016	0.405339	0.742632	0.272505	0.302196	0.219495	0.475366	0.480581	-0.16172	0.243807	0.406305	0.23155	0.492112	0.537883	0.534674	0.601658	0.538603	0.426734	0.763077	0.466989	0.655177	0.937408	0.846247	0.959397	0.51957	0.656489	-0.313417	0.78032	0.957176	0.378742	1.02857	0.78091	1.10369	0.6881	0.853651	1.45066	0.861654	0.696762	1.15007	1.16914	1.04587	1.30145	1.2113	1.03876	0.669415	0.906826	1.31732	0.854897	0.637061	0.679842	1.09636	0.905481	1.09071	0.939913	0.715983	0.779295	1.16297	0.979764	0.330966	1.17637	0.842149	0.895738	1.45785	0.98577	0.84728	1.01267	1.00489	1.19637	0.849144	0.670745	0.866053	0.332491	0.774227	0.688155	0.374863	0.773419	0.863858	0.208438	0.97104	-0.522039	0.450397	-0.228236	0.686956	0.816832	1.04871	0.636611	0.48187	0.747781	0.729895	0.83168	1.23702	0.640912	-0.389513	1.13537	1.00182	0.897693	0.930714	-0.47076	0.745623	0.875144	0.796199	-0.408524	0.883768	0.898551	0.434507	0.450794	0.177158	0.574906	0.169755	0.24062	0.615005	0.134738	0.20393
gbrat.trimmed.mean.40.1106	gbrat	trimmed_mean_40	1106	0.712706	1.02351	0.68533	0.630795	0.828911	0.717633	0.706942	0.744545	0.707514	0.388639	0.805925	0.751748	0.634102	0.574114	0.608067	0.754324	0.673926	0.601841	0.462465	0.717151	0.818912	0.555579	0.682456	0.698138	0.896658	0.872574	0.844742	0.756864	1.1237	0.638281	0.518286	0.614659	1.22659	0.901147	0.61022	0.791796	0.750824	0.9053	0.87528	0.582156	0.693826	0.914989	0.763842	0.818613	0.650347	0.705638	0.72206	0.673336	0.604262	0.510353	0.441495	0.657542	0.602063	0.616675	0.549317	0.461339	0.60851	0.628519	0.629086	0.357967	0.553236	0.405591	0.359247	0.446149	0.498823	0.495592	0.803427	0.53439	0.570162	0.550139	0.515664	0.55812	0.305386	0.29501	0.0386916	0.173414	0.510155	0.360359	0.45096	0.331633	0.41488	0.521504	0.373907	0.724488	0.250736	0.2772	0.21192	0.454727	0.458301	-0.166736	0.222088	0.382608	0.207879	0.440057	0.477492	0.474669	0.556903	0.482127	0.387482	0.707347	0.426211	0.583491	0.840547	0.777415	0.900432	0.475778	0.595849	-0.271863	0.721142	0.868586	0.337629	0.923228	0.691093	1.02016	0.620133	0.782133	1.3956	0.783352	0.623318	1.0517	1.05663	0.936543	1.20332	1.14246	0.976943	0.613348	0.848586	1.21004	0.785816	0.539209	0.575401	1.00848	0.835406	1.01326	0.844445	0.653057	0.715861	1.06961	0.91772	0.282301	1.06704	0.784345	0.821799	1.32147	0.899551	0.804407	0.965474	0.916464	1.15156	0.808599	0.635452	0.838037	0.305126	0.733355	0.662616	0.337119	0.723199	0.808311	0.184496	0.904659	-0.469806	0.425557	-0.219198	0.709244	0.773406	1.0048	0.594306	0.452774	0.694458	0.716106	0.770654	1.15023	0.568792	-0.353381	1.11285	0.907863	0.848842	0.871449	-0.418168	0.724018	0.820738	0.769351	-0.376743	0.880259	0.788965	0.3764	0.393109	0.155259	0.488088	0.151997	0.224726	0.543943	0.130923	0.192582
gbrat.median.1106	gbrat	median	1106	0.709921	1.01854	0.68281	0.628031	0.826548	0.715792	0.703436	0.742612	0.706269	0.386581	0.802699	0.748938	0.632581	0.573185	0.60598	0.752072	0.670936	0.600393	0.46158	0.713949	0.816288	0.554968	0.679213	0.695419	0.893085	0.868755	0.842261	0.753982	1.12	0.633872	0.517848	0.612184	1.22239	0.896907	0.607683	0.78958	0.748461	0.90357	0.87245	0.581619	0.68966	0.911869	0.760993	0.816136	0.650254	0.703607	0.719549	0.672048	0.60245	0.508464	0.440128	0.655665	0.600644	0.613532	0.547488	0.459432	0.606798	0.626957	0.628031	0.356621	0.55141	0.403633	0.358919	0.444698	0.497119	0.494231	0.800328	0.533124	0.568512	0.549162	0.514156	0.555519	0.304479	0.293446	0.0369942	0.172579	0.509014	0.359403	0.449656	0.331206	0.413107	0.519778	0.372418	0.723616	0.250172	0.27684	0.211181	0.453458	0.45777	-0.166461	0.221214	0.381429	0.206962	0.437267	0.47502	0.471451	0.555215	0.478413	0.384823	0.704802	0.424926	0.578939	0.83715	0.77354	0.902153	0.472985	0.593375	-0.269607	0.718818	0.86529	0.335749	0.920032	0.686185	1.0148	0.616259	0.777608	1.39378	0.781135	0.620035	1.04731	1.0533	0.931982	1.19931	1.14136	0.974005	0.611228	0.846649	1.20532	0.782693	0.535159	0.569856	1.00595	0.83399	1.00791	0.84101	0.651196	0.713696	1.06839	0.916061	0.279382	1.06301	0.781105	0.818002	1.31818	0.895811	0.803857	0.96378	0.912537	1.14914	0.805913	0.632943	0.835613	0.30355	0.730393	0.662462	0.335603	0.721284	0.807355	0.183122	0.900867	-0.468068	0.424649	-0.218424	0.710493	0.771871	1	0.591866	0.450661	0.691878	0.715315	0.768674	1.14684	0.564785	-0.351472	1.11151	0.903215	0.84659	0.869106	-0.415038	0.723482	0.816554	0.767408	-0.374848	0.879969	0.782693	0.373618	0.39079	0.154078	0.484181	0.149941	0.22542	0.540568	0.130704	0.192645
gbrat.Q05.1106	gbrat	Q05	1106	0.254604	0.413076	0.277338	0.303073	0.345844	0.292063	0.284303	0.353972	0.259477	0.134582	0.306427	0.300683	0.209638	0.165338	0.261545	0.290219	0.341789	0.189996	0.211107	0.307853	0.306495	0.199309	0.248328	0.247218	0.301304	0.398031	0.196857	0.295053	0.548789	0.209719	0.159066	0.289507	0.502985	0.346273	0.214594	0.280522	0.314518	0.353637	0.418953	0.246161	0.341789	0.398549	0.295456	0.32484	0.147068	0.265401	0.182748	0.244153	0.212834	0.164071	0.152674	0.146274	0.187627	0.215539	0.177872	0.201928	0.224317	0.169925	0.240492	0.142604	0.212097	0.16319	0.136936	0.158614	0.162815	0.177214	0.157751	0.164387	0.171304	0.164811	0.14379	0.241527	0.11127	0.0931094	-0.187627	-0.107484	0.229087	0.128881	0.15978	0.112475	0.2074	0.215729	0.141356	0.300683	0.0636614	0.0862161	0.0560946	0.142019	0.181066	-0.504473	0.0426443	0.0962153	0.00636952	0.150355	0.175639	0.179324	0.208717	0.169925	0.162776	0.261894	0.12956	0.176878	0.227133	0.202308	0.148323	0.178227	0.211875	-1.27563	0.160891	0.304855	0.16323	0.259644	0.216214	0.342187	0.257298	0.300448	0.349093	0.236606	0.232081	0.34738	0.379192	0.359081	0.469485	0.316027	0.307012	0.265345	0.212994	0.410703	0.23502	0.220447	0.243926	0.365068	0.309205	0.318754	0.280108	0.245332	0.247928	0.332355	0.278426	-0.0916305	0.288057	0.215729	0.317572	0.440997	0.342445	0.304855	0.319068	0.355828	0.513739	0.371631	0.258533	0.320516	0.0297473	0.241008	0.206451	-0.0321804	0.304087	0.352955	-0.194087	0.407424	-1.85798	0.131996	-0.557081	0.220266	0.377355	0.434092	0.23349	0.163976	0.323349	0.25573	0.337553	0.48537	0.3266	-1.32193	0.494765	0.432385	0.392739	0.323349	-1.58496	0.243926	0.279574	0.247928	-1.09669	0.287473	0.348906	0.179821	0.111031	-0.212591	0.215539	0.022394	0.0919121	0.227562	0.0572249	0.0714647
gbrat.Q10.1106	gbrat	Q10	1106	0.335367	0.506353	0.340159	0.361513	0.426815	0.371256	0.352672	0.43644	0.334154	0.179992	0.395592	0.388355	0.286157	0.23043	0.315305	0.368715	0.402371	0.254317	0.254718	0.371016	0.394441	0.259644	0.32052	0.314873	0.430634	0.47592	0.292641	0.405565	0.643856	0.275634	0.213892	0.350497	0.622815	0.453718	0.285761	0.373262	0.377948	0.445898	0.500022	0.30179	0.401688	0.4883	0.371631	0.412823	0.258312	0.36257	0.305553	0.323407	0.283533	0.229734	0.214594	0.254005	0.259477	0.304479	0.264213	0.250444	0.292641	0.265172	0.304855	0.18206	0.271302	0.204233	0.171078	0.208207	0.212545	0.227893	0.324956	0.225292	0.238312	0.222392	0.215011	0.307853	0.148735	0.138076	-0.12755	-0.0397462	0.291463	0.171368	0.225028	0.152003	0.251539	0.273761	0.197706	0.411164	0.10561	0.124958	0.0934866	0.202357	0.253527	-0.397964	0.0804899	0.154577	0.0473057	0.192645	0.219402	0.218535	0.261894	0.211504	0.199309	0.333424	0.176878	0.233957	0.318822	0.304855	0.209453	0.227893	0.274362	-0.847997	0.234091	0.409208	0.192645	0.341037	0.291559	0.455004	0.312965	0.370643	0.516011	0.30589	0.292782	0.478047	0.478463	0.448274	0.577849	0.443607	0.411256	0.320492	0.294447	0.543142	0.32052	0.274716	0.302361	0.456514	0.382049	0.422571	0.376016	0.328233	0.328471	0.424967	0.356621	-0.0166787	0.394972	0.30647	0.396228	0.584963	0.446334	0.388355	0.405565	0.44859	0.626957	0.455004	0.327575	0.421918	0.0885367	0.325027	0.326315	0.0324215	0.388772	0.442669	-0.110747	0.497156	-1.22239	0.193681	-0.453173	0.311708	0.448668	0.532394	0.302324	0.221442	0.388772	0.361638	0.403722	0.587805	0.359996	-0.95109	0.646103	0.516184	0.469032	0.411256	-1.10852	0.314733	0.360747	0.317482	-0.861927	0.370113	0.417051	0.206451	0.155918	-0.142019	0.253975	0.0589843	0.113769	0.276265	0.0705812	0.096943
gbrat.Q25.1106	gbrat	Q25	1106	0.492396	0.698998	0.468387	0.465938	0.587946	0.51862	0.484268	0.561879	0.508147	0.26559	0.570664	0.529253	0.419225	0.371631	0.422691	0.529185	0.506353	0.401239	0.343302	0.496832	0.565141	0.389947	0.471869	0.465292	0.626439	0.619728	0.519568	0.55881	0.827819	0.411814	0.351675	0.459432	0.858723	0.633678	0.419154	0.550611	0.522102	0.629632	0.651022	0.409113	0.508147	0.656413	0.52265	0.576298	0.427638	0.509014	0.488936	0.464551	0.409113	0.345329	0.30895	0.42862	0.393431	0.434578	0.388453	0.333901	0.417051	0.415038	0.432111	0.253494	0.382049	0.284143	0.245756	0.304479	0.321928	0.330197	0.537474	0.352573	0.376148	0.348522	0.347923	0.407543	0.214366	0.201928	-0.0485103	0.0605415	0.38448	0.247928	0.330541	0.226389	0.32052	0.370838	0.276331	0.557826	0.16651	0.187627	0.149941	0.321928	0.346803	-0.266075	0.140481	0.253033	0.111893	0.286118	0.318754	0.307573	0.379087	0.312169	0.270452	0.481869	0.282211	0.361708	0.52978	0.517848	0.450661	0.331011	0.395929	-0.480626	0.423808	0.59982	0.249028	0.55849	0.443835	0.685891	0.415038	0.514573	0.913363	0.478047	0.415038	0.725378	0.707359	0.63941	0.834414	0.756506	0.644586	0.42586	0.499987	0.83399	0.513578	0.373458	0.396759	0.658026	0.547968	0.645018	0.557612	0.466568	0.482942	0.658026	0.579157	0.111031	0.672425	0.508001	0.554482	0.900059	0.620586	0.550611	0.627487	0.634129	0.850424	0.606246	0.457102	0.60498	0.183712	0.4975	0.481969	0.159576	0.533432	0.594613	0.0227201	0.66015	-0.704544	0.296241	-0.337035	0.507714	0.582114	0.726624	0.425306	0.321928	0.507185	0.537474	0.544121	0.797087	0.430351	-0.603341	0.867106	0.662462	0.620507	0.59773	-0.674905	0.482942	0.539448	0.490635	-0.584963	0.594744	0.550197	0.266515	0.243557	-0.0159415	0.331942	0.102044	0.157791	0.373678	0.0942909	0.138721
gbrat.Q50.1106	gbrat	Q50	1106	0.709921	1.01854	0.68281	0.628031	0.826548	0.715792	0.703436	0.742612	0.706269	0.386581	0.802699	0.748938	0.632581	0.573185	0.60598	0.752072	0.670936	0.600393	0.46158	0.713949	0.816288	0.554968	0.679213	0.695419	0.893085	0.868755	0.842261	0.753982	1.12	0.633872	0.517848	0.612184	1.22239	0.896907	0.607683	0.78958	0.748461	0.90357	0.87245	0.581619	0.68966	0.911869	0.760993	0.816136	0.650254	0.703607	0.719549	0.672048	0.60245	0.508464	0.440128	0.655665	0.600644	0.613532	0.547488	0.459432	0.606798	0.626957	0.628031	0.356621	0.55141	0.403633	0.358919	0.444698	0.497119	0.494231	0.800328	0.533124	0.568512	0.549162	0.514156	0.555519	0.304479	0.293446	0.0369942	0.172579	0.509014	0.359403	0.449656	0.331206	0.413107	0.519778	0.372418	0.723616	0.250172	0.27684	0.211181	0.453458	0.45777	-0.166461	0.221214	0.381429	0.206962	0.437267	0.47502	0.471451	0.555215	0.478413	0.384823	0.704802	0.424926	0.578939	0.83715	0.77354	0.902153	0.472985	0.593375	-0.269607	0.718818	0.86529	0.335749	0.920032	0.686185	1.0148	0.616259	0.777608	1.39378	0.781135	0.620035	1.04731	1.0533	0.931982	1.19931	1.14136	0.974005	0.611228	0.846649	1.20532	0.782693	0.535159	0.569856	1.00595	0.83399	1.00791	0.84101	0.651196	0.713696	1.06839	0.916061	0.279382	1.06301	0.781105	0.818002	1.31818	0.895811	0.803857	0.96378	0.912537	1.14914	0.805913	0.632943	0.835613	0.30355	0.730393	0.662462	0.335603	0.721284	0.807355	0.183122	0.900867	-0.468068	0.424649	-0.218424	0.710493	0.771871	1	0.591866	0.450661	0.691878	0.715315	0.768674	1.14684	0.564785	-0.351472	1.11151	0.903215	0.84659	0.869106	-0.415038	0.723482	0.816554	0.767408	-0.374848	0.879969	0.782693	0.373618	0.39079	0.154078	0.484181	0.149941	0.22542	0.540568	0.130704	0.192645
gbrat.Q75.1106	gbrat	Q75	1106	1.04439	1.55706	1.05274	0.917538	1.17834	1	1.06289	1.04264	0.982004	0.592122	1.15285	1.0889	0.952915	0.830814	0.880947	1.078	0.971087	0.877028	0.619129	1.06749	1.1684	0.760459	0.993336	1.03847	1.2735	1.29278	1.24616	1.06839	1.59246	1.01838	0.68281	0.868356	1.81183	1.32193	0.902389	1.11356	1.07555	1.29856	1.22807	0.824695	1.02885	1.29739	1.13327	1.17161	0.901316	1.0163	1.02509	0.967939	0.884401	0.741266	0.640919	0.958352	0.865504	0.914851	0.77259	0.665581	0.88243	0.922959	0.909235	0.528726	0.80023	0.591535	0.530515	0.655501	0.753085	0.734903	1.17323	0.784987	0.840934	0.811555	0.747019	0.826464	0.434317	0.453718	0.184783	0.321928	0.684498	0.527512	0.610053	0.462035	0.566103	0.767637	0.537657	0.931423	0.376969	0.415038	0.289507	0.630975	0.612977	-0.0803734	0.347165	0.559427	0.351844	0.702981	0.755315	0.757799	0.82103	0.767827	0.584963	1.04537	0.66172	0.961932	1.32193	1.1836	1.40718	0.708537	0.916806	-0.146601	1.12063	1.31411	0.509949	1.48239	1.12449	1.51887	0.9631	1.20163	1.97565	1.23266	0.987002	1.56635	1.62232	1.4344	1.75489	1.63077	1.42626	0.917538	1.30378	1.79414	1.19265	0.905141	0.961526	1.51937	1.25939	1.52607	1.3061	0.970854	1.06274	1.63472	1.35707	0.551985	1.67646	1.17503	1.23001	1.974	1.34104	1.13598	1.37716	1.36257	1.54565	1.09156	0.886066	1.13124	0.481127	1.04836	0.894205	0.584963	1.01027	1.13627	0.392317	1.2854	-0.328422	0.605721	-0.121015	0.857165	1.05063	1.36923	0.847997	0.645157	0.993487	0.925303	1.12119	1.68243	0.855265	-0.18124	1.4011	1.35147	1.16993	1.26039	-0.268703	1.01132	1.21742	1.10128	-0.234012	1.16457	1.25192	0.606798	0.660794	0.361456	0.824181	0.244559	0.327172	0.86529	0.173422	0.26984
gbrat.Q90.1106	gbrat	Q90	1106	1.48278	2.35869	1.713	1.40054	1.70454	1.36923	1.58496	1.49354	1.37985	0.858956	1.61586	1.5639	1.33313	1.12888	1.26545	1.49643	1.4204	1.23295	0.830075	1.58496	1.61848	1.03501	1.37851	1.47644	1.77311	1.92139	1.7425	1.51785	2.36119	1.70044	0.863118	1.27208	2.76184	2.02861	1.27417	1.50734	1.58496	1.7981	1.74402	1.17232	1.54057	1.82823	1.71768	1.65303	1.20401	1.47947	1.39692	1.38014	1.27563	1.0984	0.942119	1.30256	1.23217	1.36613	1.06498	0.957903	1.25531	1.2761	1.2854	0.791683	1.14177	0.827118	0.814209	0.95796	1.15528	1.08836	1.71445	1.15826	1.2698	1.22239	1.04891	1.22027	0.643306	0.716207	0.363812	0.527629	0.927244	0.788496	0.817136	0.642448	0.822462	1.15528	0.789673	1.16601	0.588998	0.652077	0.386468	0.871992	0.842209	0.196801	0.540568	0.802963	0.563901	1.11991	1.25154	1.24559	1.22882	1.22239	0.899836	1.54249	0.966486	1.47917	2.28204	1.77761	2.38333	1.08194	1.41504	-0.0492435	1.81291	2.07635	0.807355	2.46619	1.80275	2.29278	1.46467	1.74543	2.82908	1.98832	1.51865	2.47249	2.61005	2.42321	2.7137	2.61471	2.08746	1.35176	1.94753	2.83624	1.85982	1.58496	1.72247	2.37851	1.88677	2.29373	2.20945	1.46815	1.71149	2.69116	2.15015	1	2.69032	1.75087	1.90332	3.40939	2.11548	1.62449	2.02748	2.20085	2.04264	1.49634	1.22507	1.46348	0.746764	1.49476	1.20645	0.984893	1.47865	1.61599	0.68226	1.8501	-0.215268	0.868755	-0.0467942	0.985645	1.4549	1.84647	1.23589	0.912537	1.41238	1.18442	1.63048	2.41504	1.36257	-0.0424353	1.782	2.01123	1.65711	1.84388	-0.164536	1.31238	1.69707	1.43513	-0.133783	1.47131	2.05063	0.993192	1.10852	0.678072	1.40484	0.356144	0.450661	1.35917	0.227539	0.39009
gbrat.Q95.1106	gbrat	Q95	1106	1.80735	3.08246	2.5025	1.8413	2.16993	1.65535	2.01697	1.87127	1.70239	1.06756	1.98128	1.97199	1.62666	1.34875	1.56884	1.81818	1.79518	1.50926	0.992724	1.99324	1.96614	1.25376	1.66822	1.83007	2.15447	2.49476	2.1127	1.90446	3.2034	2.5025	1.01082	1.64386	3.67243	2.73697	1.5502	1.79687	2.04439	2.21299	2.18866	1.45568	2.02554	2.27302	2.25873	2.09192	1.43035	1.8635	1.67807	1.7454	1.6105	1.43296	1.20163	1.56799	1.51937	1.72583	1.3049	1.19576	1.55439	1.52356	1.58496	1.00765	1.40336	1.01012	1.07194	1.23197	1.5652	1.38995	2.19794	1.48904	1.6743	1.60826	1.31089	1.53382	0.832769	0.979241	0.479993	0.712718	1.12553	1.03653	0.989624	0.794145	1.06529	1.53664	0.95352	1.32522	0.804158	0.892345	0.46158	1.078	1.01394	0.378512	0.707819	1.02582	0.770518	1.58496	1.73445	1.72583	1.57693	1.72503	1.1908	1.97982	1.22239	2.03148	3.23266	2.26534	3.52356	1.39378	1.88753	-0.00831527	2.61091	2.848	1.06609	3.54844	2.45943	3	1.9349	2.22769	3.67178	2.79256	2.0287	3.16993	3.34239	3.39232	3.6845	3.66838	2.73335	1.77919	2.66297	4.02975	2.65208	2.21842	2.5502	3.36923	2.48543	3.12928	3.34577	1.90332	2.40599	3.89482	3.07325	1.41504	3.71272	2.32193	2.63116	4.72792	2.97863	2.16029	2.66297	3.1375	2.45943	1.79837	1.48941	1.71272	0.991746	1.90689	1.47261	1.42033	1.92405	2.06609	0.979241	2.34792	-0.157829	1.10753	0.0217115	1.08558	1.84327	2.2854	1.55873	1.152	1.75489	1.41095	2.05063	3.07039	1.89476	0.0502732	2.14136	2.61822	2.1247	2.45943	-0.106915	1.53605	2.07215	1.66696	-0.0684797	1.71484	2.88753	1.31159	1.58496	1	1.85798	0.445594	0.551298	1.79008	0.274911	0.495097
gbrat.SD.1106	gbrat	SD	1106	0.542148	0.948272	0.860354	0.642394	0.702047	0.466694	0.640453	0.578096	0.515524	0.341257	0.59071	0.60749	0.486003	0.372719	0.478713	0.528918	0.550793	0.451053	0.256751	0.629165	0.592952	0.358868	0.477945	0.577332	0.614863	0.782415	0.645409	0.606618	0.968495	0.850808	0.267774	0.538791	1.07842	0.875284	0.470545	0.520481	0.668718	0.681518	0.685962	0.449227	0.68251	0.696966	0.762637	0.684699	0.453334	0.611051	0.527676	0.560336	0.539342	0.535626	0.455615	0.509005	0.460524	0.542398	0.407291	0.355089	0.460647	0.488907	0.471878	0.299326	0.40985	0.287993	0.33938	0.403559	0.544371	0.442584	0.718993	0.506186	0.57556	0.567909	0.39157	0.453908	0.287309	0.336237	0.213691	0.300542	0.29525	0.369372	0.271571	0.232466	0.321527	0.584985	0.277484	0.332848	0.272467	0.340563	0.140723	0.328531	0.258672	0.290079	0.272576	0.327724	0.327624	0.611788	0.626251	0.634617	0.516912	0.651722	0.41524	0.631653	0.419564	0.739395	1.00787	0.742743	1.11337	0.484932	0.648697	0.540977	0.899766	0.896204	0.388337	1.0882	0.831419	0.90735	0.684638	0.697768	1.07443	0.918916	0.687248	0.92635	0.988591	1.00366	1.06158	1.07797	0.895282	0.628387	0.889404	1.17744	0.901623	0.797536	0.884116	1.0434	0.821742	0.99403	1.04029	0.665318	0.82109	1.17691	0.981583	0.606233	1.11745	0.805993	0.871103	1.2858	0.951805	0.741263	0.85402	0.953149	0.679341	0.468886	0.413247	0.466085	0.352647	0.585939	0.457645	0.575662	0.633424	0.652779	0.447067	0.723202	0.668263	0.372344	0.235443	0.286854	0.616397	0.682844	0.511083	0.412265	0.545883	0.393221	0.641988	0.913188	0.688045	0.529199	0.606001	0.827014	0.695836	0.805946	0.607854	0.419147	0.628058	0.465473	0.361852	0.466556	0.925362	0.441498	0.633989	0.441967	0.655829	0.138761	0.150471	0.583717	0.0714048	0.141821
gbrat.skewness.1106	gbrat	skewness	1106	2.56533	2.50828	3.17636	3.89672	3.20251	2.60325	3.08865	3.48226	3.17424	3.19959	2.62046	3.0067	2.08908	1.22307	3.09686	2.50233	3.43369	2.5289	1.80251	3.06485	2.61812	2.74238	2.09	2.9383	2.13435	2.95852	2.08332	3.3722	2.78346	3.02972	0.966906	3.94621	2.29891	2.8647	2.58272	1.89774	3.36766	2.77871	3.25186	2.96409	3.54377	2.80375	3.04209	2.89128	-0.608113	3.04177	1.00935	2.75652	2.55617	3.32146	2.01991	0.226361	1.80601	1.41594	1.03827	2.30025	2.29648	-0.224852	2.34305	2.29724	2.11457	2.37613	3.7117	4.08038	3.66893	3.33933	1.25611	3.67218	3.58584	3.64919	2.51422	2.83558	4.88438	3.83519	1.06527	3.81507	1.86441	4.73005	1.91653	2.22079	4.15791	4.48882	2.83346	1.46637	3.80005	5.40715	3.16691	3.04596	1.32455	1.57646	5.2351	2.59924	4.9193	4.08321	3.80521	3.94166	3.47823	3.95465	4.46111	3.086	4.26206	3.43978	2.465	2.74495	2.32306	4.36711	3.44071	-3.95388	2.94909	2.71018	5.22581	2.32441	2.92459	2.36866	3.56155	2.64612	1.86435	2.75487	3.21831	2.10937	2.11557	2.3454	2.25781	2.24527	2.79533	3.8575	2.65259	2.27633	2.9985	3.43618	3.16683	2.5428	2.97755	2.53456	2.64799	3.62822	3.23115	2.35041	2.67633	3.08416	2.15893	3.10421	3.01101	1.91275	2.80072	3.39587	2.72606	2.62981	2.30045	1.93557	1.78159	1.95945	2.61967	2.53379	2.25646	2.90522	3.50427	3.13849	3.32123	2.93857	-3.51973	4.10101	-4.39975	-0.0536255	3.91868	2.90743	3.65957	4.39084	3.16333	-0.00358108	3.01333	2.35026	3.97159	-3.10047	2.94199	2.90344	3.56266	2.99291	-3.65751	1.48625	2.29195	1.34925	-2.70367	1.68634	2.8483	3.9905	3.92588	2.79187	3.50677	1.14026	1.6021	3.06156	1.55592	2.14698
gbrat.kurtosis.1106	gbrat	kurtosis	1106	16.9026	11.8585	15.4944	25.143	19.0835	19.0934	19.6836	24.0475	24.2405	32.3536	17.3423	19.4455	13.7677	5.88788	22.0344	16.8664	23.7015	18.5825	9.19393	18.8798	16.731	25.2691	12.4406	19.5555	13.1894	16.177	12.8616	22.5999	13.0048	14.4981	5.58759	28.8512	9.77938	14.2605	20.0379	13.3589	20.8746	17.248	19.6651	25.4324	21.8355	16.5596	17.7592	18.8701	13.9865	21.8729	14.3094	19.6399	21.7874	28.561	32.1917	14.0417	12.8611	14.1234	18.9694	17.789	14.9808	12.7663	15.2458	14.3331	14.5279	17.6824	33.2279	38.7583	25.0081	25.8851	11.1675	27.8583	24.7759	25.0885	19.2938	20.0206	55.907	34.2646	6.10239	45.8557	10.9371	48.4341	13.5709	14.3502	42.1098	32.9499	34.3442	14.7335	36.7644	58.6344	47.1806	26.5923	7.14926	21.8356	67.5146	18.0934	46.8706	26.826	24.4359	26.0875	25.3826	25.1822	39.3654	19.52	41.5951	20.1579	10.3947	15.2001	9.41223	37.0912	21.3711	23.6421	14.3627	12.8351	49.9235	9.3872	14.978	11.228	21.8292	14.7567	8.10711	12.933	18.7656	9.05215	8.79811	9.41614	9.38025	9.15319	14.5358	25.6941	12.9067	9.08151	14.6522	18.6396	15.0197	11.0272	16.1238	11.651	11.0567	22.7015	16.9558	9.39042	12.0311	18.8743	8.74571	17.0569	15.0524	6.68815	12.9183	19.6138	13.9471	11.5309	13.2884	10.5308	10.4545	14.6821	22.358	15.0737	23.8425	19.7696	22.3011	18.7025	24.5774	16.5879	18.2483	38.0112	58.6919	7.42474	26.7128	18.2614	27.3464	38.9396	22.4467	12.3082	18.5799	11.2666	23.6302	20.0287	20.1897	14.8776	22.1821	15.7494	20.9613	10.0972	13.2935	8.1488	17.7319	13.3094	13.1642	31.5101	23.9048	20.1765	21.1144	8.11238	6.70503	17.6155	6.95525	11.7764
gbrat.minimum.1106	gbrat	minimum	1106	-0.275634	-0.584963	-2	-1.67807	-0.23644	-0.63743	-2.80735	-0.584963	-0.220266	-4.08746	-3.45943	-0.180572	-2.05889	-0.862496	0.00933786	-0.345135	0	-0.425306	0.0218594	0.0775366	-2.32193	-0.288125	0.0329773	-0.131706	-0.145851	0.0671142	-0.201634	-0.0347654	0.0404143	-2.32193	-0.29956	-0.547488	-0.678072	-1.848	-4.24793	-1.29546	-0.455679	-4.08746	-0.16601	-4.58496	-1.64386	-3.90689	-4.64386	-4.80735	-5.04439	-4	-4.80735	-4.70044	-4.90689	-5.04439	-5.16993	-5.08746	-4	-5	-5.45943	-4.16993	-3.08746	-5.39232	-2.80735	-1.82312	-3	-0.226276	-0.536053	-0.2824	-0.280108	-0.0274807	-4.90689	-0.0885367	-0.156119	-0.206451	-0.0531113	-0.306103	-0.560715	-1.03747	-1.25376	-2	-0.393664	-0.736966	-0.662965	-0.569366	-0.584963	-0.652077	-0.623437	-0.500074	-0.611435	-0.584963	-0.436733	-0.536053	-0.72514	-4.64386	-1.18903	-0.691878	-2	-0.63743	-0.350497	-0.351472	-1.5025	-0.192645	-0.351472	-0.162271	-0.0187366	-0.148099	-0.440573	0	-0.16601	0.0156816	-0.025091	-5.16993	-0.263034	-0.0730635	-0.188445	-0.270089	-0.321928	-0.289507	-0.247928	-0.0297473	-0.384664	-0.163499	-0.253757	-0.584963	-3.45943	-3.16993	-0.180572	-0.36257	-0.36257	-0.253757	-1	-0.277534	-0.338802	-0.4975	-0.334419	-0.469485	-0.131245	-0.0740006	-1.58496	-0.156119	-0.938599	-0.0931094	-0.0759488	-3.90689	-0.14439	-0.0430687	-0.222392	-1	-0.0801704	-0.447459	-0.415038	-0.540568	-2	-0.368387	-3.32193	-0.70044	-4.39232	-3.32193	-5.16993	-4.70044	-1	-0.959358	-3	-0.234465	-5.45943	-0.505891	-4.75489	-2	-2	-0.527629	-1.848	-1.23704	-1.38702	-4.16993	-0.932886	-1.49476	-0.146841	-5.58496	-0.415038	-1.03747	-0.584963	-0.628031	-5.58496	-0.0655883	-0.963474	0.00871722	-5	0.0354053	-0.234465	0.0463929	-2.58496	-4	0.0387324	-0.53842	0.00887815	-0.156119	-0.00712443	-0.216037
gbrat.maximum.1106	gbrat	maximum	1106	7.33092	7.64386	7.05528	7.18982	7.11894	6.70044	7.56224	7.63662	7.2854	6.2854	7.25739	7.40088	7.33985	4.9542	7.2384	7.11894	7.35755	6.84549	2.9386	7.40939	7.57743	6.56986	6.80735	7.34873	7.52356	7.58496	7.35755	7.13955	7.37504	6.70044	3.03562	6.88264	7.58496	7.44294	6.55459	7.35755	7.2384	7.67243	7.56224	7.11894	7.22882	7.42626	7.2384	7.35755	4.92283	7.2854	7.03342	7.43463	7.25739	6.58496	6.88264	5.97728	6.89482	6.52356	6.62936	5.90689	6.91886	4.70966	7.05528	4.8413	7.16993	5.55459	6.72792	6.87036	6.59991	6.74147	7.20945	6.59991	7.03342	6.61471	6.44294	7.44294	6.10852	6.53916	1.84246	6.33985	4.93074	6.49185	5.42626	3.20511	6.39232	6.61471	6.44294	6.87036	6.26679	6.26679	3.70044	6.65821	3.39232	5.04439	5.83289	6.37504	5.45943	6.49185	6.94251	6.82018	6.96578	6.64386	6.45943	7.16993	6.67243	6.84549	7.06609	7.24793	6.93074	6.80735	6.75489	1.22239	6.83289	7.2854	6.37504	7.04439	7	7.35755	6.85798	7.45943	7.3837	6.94251	7.01123	7.11894	7.02237	7.10852	7.54689	6.98868	7.40088	6.79442	7.25739	7.40939	6.80735	7.06609	6.71425	7.47573	7.3837	7.40088	6.87036	6.76818	6.79442	7.54689	6.97728	6.45943	7.36632	7	7.02237	7.2384	7.07682	6.93074	7.30378	6.90689	7.48382	6.30378	6.03342	6.97728	6.79442	6.6865	6.79442	6.10852	7	6.94251	5.70044	7.17991	2	6.40939	1.51937	3.64386	6.98868	7.49185	7.13955	6.18982	7.44294	5.01495	7.29462	7.76818	6.65821	4.32193	7.14975	7.43463	6.98868	7.05528	1.7885	6.44294	7.42626	6.55459	0.330149	6.78136	6.93074	6.87036	6.56986	5.55459	7.26679	1.30256	1.09785	6.58496	0.559427	1.43134
green.mean.1106	green	mean	1106	215.601	212.257	170.636	205.938	209.735	223.128	218.221	220.376	220.442	184.859	213.423	213.217	207.932	205.079	212.409	213.294	214.334	205.202	232.49	214.811	214.351	213.048	213.899	209.832	227.184	218.489	215.754	213.384	213.951	160.467	220.144	211.458	205.338	199.787	206.814	221.607	212.621	219.716	211.568	214.263	208.158	213.037	201.66	201.795	204.997	203.621	210.788	203.38	206.208	189.074	194.857	208.226	198.079	191.584	200.467	212.277	197.93	214.588	211.153	210.652	213.023	203.356	215.105	210.597	193.405	208.534	209.645	202.107	194.724	196.063	225.621	226.302	203.616	199.216	160.972	156.041	222.193	200.283	207.402	208.317	216.198	185.121	206.438	215.443	195.708	189.21	205.937	200.917	210.663	132.945	166.467	162.89	147.337	192.113	201.297	197.431	204.423	195.39	208.569	218.473	201.073	190.953	172.868	204.963	165.832	203.42	193.463	101.527	170.924	189.179	191.517	174.354	181.766	202.466	196.982	217.958	194.748	178.971	191.078	167.313	168.668	151.876	197.922	170.417	206.733	197.591	170.306	191.055	182.087	194.517	168.54	193.67	210.357	193.859	168.718	192.836	176.478	191.483	180.204	119.05	180.186	186.244	191.584	172.43	187.042	191.793	198.755	175.266	206.707	216.361	214.733	217.185	179.601	180.252	212.305	120.44	197.764	200.619	133.731	209.015	85.2068	185.808	117.517	207.049	206.512	213.81	208.317	193.415	220.685	214.402	216.971	213.95	195.878	83.4994	196.534	209.954	191.739	188.751	88.6075	218.408	199.803	217.321	79.5172	207.378	188.7	222.044	157.781	122.377	202.513	162.24	183.318	186.119	188.407	190.377
green.trimmed_mean_5.1106	green	trimmed_mean_5	1106	219.508	217.002	173.849	210.74	214.544	227.36	222.552	225.269	224.859	188.329	218.228	218.102	212.271	208.823	217.262	217.912	219.097	209.396	236.403	219.519	219.193	217.369	218.161	214.35	230.956	223.279	218.469	218.237	218.562	163.061	222.843	216.19	210.439	204.402	210.936	226.006	217.571	224.366	216.843	218.989	213.292	217.956	206.368	206.385	209.862	208.437	215.762	207.942	211.126	193.241	199.687	213.176	202.249	196.45	205.468	217.058	202.368	220.123	215.92	214.699	217.754	207.277	219.628	215.015	197.167	211.813	215.469	205.319	198.144	199.379	229.288	229.52	206.51	202.422	162.741	157.885	226.158	203.469	210.764	211.798	220.577	187.985	209.109	218.195	197.985	191.588	208.344	204.083	213.693	133.71	168.349	164.743	148.433	196.194	205.257	201.169	208.321	199.265	212.632	222.808	204.102	194.497	175.904	209.09	168.26	207.447	197.269	101.245	173.495	193.066	195.307	177.551	184.969	206.901	201.266	222.984	198.652	181.871	194.577	169.669	171.315	153.894	203.096	173.051	210.962	201.987	173.287	195.297	185.413	199.462	171.531	198.719	215.391	197.842	171.696	197.039	179.847	195.316	183.504	119.066	183.006	188.967	196.43	175.627	191.183	195.662	203.341	178.699	210.857	221.194	219.157	220.772	183.13	183.607	217.074	121.01	201.798	204.949	134.571	213.909	84.7831	188.51	118.299	209.761	211.155	218.27	212.922	197.392	226.092	218.501	221.569	219.068	200.473	80.9432	199.665	215.181	194.622	192.427	87.699	221.915	204.007	220.333	77.1359	209.613	192.629	226.805	160.222	122.318	207.122	164.273	184.99	189.665	190.166	192.55
green.trimmed_mean_10.1106	green	trimmed_mean_10	1106	222.015	220.233	176.716	214.201	217.737	230.097	225.461	228.162	227.778	190.67	221.219	221.225	214.697	210.758	220.254	220.955	222.351	211.802	238.722	222.616	222.196	219.791	220.798	216.945	233.383	226.247	219.873	220.934	221.556	165.349	224.486	219.184	213.592	207.561	213.068	228.576	220.945	227.639	220.21	222.351	216.924	221.43	209.546	209.724	213.023	211.582	218.985	210.789	214.267	196.157	202.945	216.309	205.103	199.906	208.921	220.08	205.437	223.402	218.961	217.089	220.744	209.684	222.67	217.993	199.89	213.812	219.192	207.191	200.183	201.428	231.785	231.714	208.156	204.378	163.903	158.967	228.428	205.039	212.644	213.866	222.976	189.803	210.386	219.6	199.251	193.013	209.661	205.763	215.32	134.413	169.625	166.04	149.742	199.416	208.21	204.017	210.608	202.172	215.385	225.536	205.799	197.076	178.416	211.955	170.351	210.13	200.098	101.185	175.583	196.243	198.245	180.066	187.082	209.896	204.289	226.222	201.121	184.227	197.208	171.675	173.54	155.941	206.775	175.177	213.829	205.15	175.666	198.08	187.831	202.838	173.941	202.601	218.871	200.69	174.314	200.008	182.42	198.052	185.917	119.358	184.883	190.617	200.127	178.252	194.562	198.951	206.752	181.807	212.992	224.136	221.657	222.723	185.37	185.481	219.748	121.474	204.233	208.002	135.365	217.252	84.9231	190.062	118.506	210.761	213.813	220.74	216.023	200.278	229.44	220.332	224.595	222.644	203.666	78.7174	201.062	218.637	196.175	194.474	87.119	223.826	206.395	222.011	75.2325	210.601	195.571	230.206	162.488	122.463	210.229	165.689	185.674	192.294	190.884	193.813
green.trimmed.mean.40.1106	green	trimmed_mean_40	1106	228.87	230.398	184.555	224.386	226.765	236.883	234.82	236.167	235.443	195.364	228.998	229.99	221.649	215.585	228.658	229.542	231.075	217.111	244.213	231.254	230.057	225.581	227.663	223.301	241.757	235.024	224.617	228.187	229.22	173.012	229.019	227.807	223.694	216.028	218.372	235.339	230.531	236.316	227.57	231.292	227.94	230.808	218.854	218.53	219.851	219.304	227.444	218.094	222.909	202.691	211.103	223.444	212.224	208.814	216.762	228.405	212.873	231.504	226.847	223.049	228.33	215.26	230.717	226.097	206.824	218.762	229.285	211.389	205.243	206.207	239.679	238.45	212.015	210.019	167.559	161.895	234.063	208.706	217.397	218.98	230.242	195.519	213.378	223.222	202.384	196.503	212.717	210.409	219.809	136.107	173.009	169.405	155.098	209.681	217.146	213.159	215.918	210.191	223.431	234.177	210.542	203.033	187.071	218.254	176.036	216.192	207.261	101.595	181.68	205.396	207.887	189.697	192.889	218.739	211.52	236.037	206.411	191.728	204.758	179.802	181.366	164.674	216.711	180.893	221.37	213.378	182.519	204.957	195.298	214.642	183.54	213.885	228.623	207.496	184.402	205.659	189.532	205.454	193.32	121.544	189.486	193.696	211.946	187.431	205.952	208.335	216.429	192.504	217.471	231.822	228.697	227.368	190.576	189.634	227.402	122.05	211.011	216.772	137.775	227.707	87.0327	193.316	117.511	212.592	219.665	226.797	223.555	208.405	238.575	224.714	233.818	232.934	213.515	70.1747	204.076	229.5	199.868	198.973	85.4895	228.298	211.172	226.385	67.9282	212.965	206.635	240.76	169.539	123.028	221.992	168.538	187.405	202.282	191.456	196.89
green.median.1106	green	median	1106	229	231	185	225	227	237	235	237	236	196	229	230	222	216	229	230	232	217	244	232	231	226	228	224	242	236	225	229	230	173	229	228	224	217	219	236	231	237	228	232	229	231	219	219	220	220	228	219	223	203	212	224	213	209	217	229	213	232	227	223	229	215	231	227	207	219	230	212	206	207	240	239	212	210	168	162	234	209	218	219	231	196	213	223	203	197	213	211	220	136	173	170	155	210	218	214	216	211	224	235	211	203	188	219	176	217	208	102	182	206	208	190	193	219	212	237	207	192	205	180	182	165	217	181	222	214	183	205	196	216	184	215	229	208	185	206	190	206	194	122	190	194	213	188	207	209	217	193	218	232	229	228	191	190	228	122	211	217	138	228	87	193	117	213	220	227	224	209	239	225	234	234	214	70	204	230	200	199	85	229	211	227	67	213	207	241	170	123	223	169	187	203	191.5	197
green.Q05.1106	green	Q05	1106	132	114	57	101.55	109	144	132	134	135	82	118	116	118	119	116	118	116	110	167	122	118	125	124	116	159	130	153	121	120	53	158	114	102	91	118	141	111	128	106	117	99	113	95	98	108	103	116	105	109	82	85	109.55	95	71	87	119	90	115	114	126	119	112	120	114	86	127	97	116	100	101	153	159	124	112	91	80	149	119	126	131	135	96	138	153	120	107	135	117	139	51	86	79	46	77	98	93	113	88	114	133	123	86	58	105	59	104.3	88	12	66	77	82	57.1	78	98	89	125	93	71	87	58	60	39	77	65	110	89	55	82	73	80	52	67	109	87	51	82	66	83	70	19	77	92	69	52	66	81	89	55	124	128	133	147	75	83	127	27	105	97	41	107	8	98	52	155	111	127	105	89	128	141	128	113	87	11	123	104	108	90	11	149	102	154	15	146.85	75	132	48	28	99	67	103.5	78	113.25	110
green.Q10.1106	green	Q10	1106	159	142	83	130	138	171	156	164	163	118	150	148	146	148	147	148	148	144	192	150	150	157	156	148	176	157	169	155	150	75	174	144	131	122	151	168	140	157	144	144	129	142	125	127	141	138	147	137	139	112	118	144	124	106	125	149	122	153	146	155	149	140	150	144	112	150	133	140	127	128	173.5	178	145	135	108	100	172	143	148	155	160	120	160	172	141	129	155	139.6	159	67	106	100	64	103	123	116	141	113	141	159	147	116	78	138	83	138	115	22	89	100	104	80	103	125	119	154	118	92	111	76	79	55	112	87	139	120	78	108	97	109	74	97	138	112	70	117	94	108	95	29	98	117	95	73	89	100	115	76	153	160	160	170	104	111	155	45	132	125	57	136	19	124	71	176	143	155	138	116	158	167	153	143	115	18	148	135	131	119	21	171	135	172	21	164	97	156	70	40	123	89	130	96	131	127
green.Q25.1106	green	Q25	1106	196	190	141	183	187	211	198	206	206	162	194	193	184	182	190	193	196	184	225	196	193	195	195	187	213	200	193	193	195	124	204	188	178	172	186	207	191	205	195	196	183	194	174	180	190	185	194	180	185	165	171	191	172	164	179	193	174	199	191	193	194	181	196	189	163	185	186	177	168	170	211	211	181	174	138	131	207	177	184	190	197	158	188	200	173	165	186	176	191	98	139	136	108	158	171	165	180	164	184	198	179	165	132	183	132	182	168	48	136	160	156	131	148	173	171	199	165	141	160	123	128	105	170	137	183	173	134	158	146	161	122	163	189	165	126	171	146	160	145	62	143	156	160	127	152	163	171	137	189	202	197	201	152	153	195	80	173	176	93	186	47	161	95	197	187	195	186	168	207	198	198	196	169	34	178	185	166	161	46	203	176	201	34	189	150	205	123	73	170	132	158	147	165.25	162
green.Q50.1106	green	Q50	1106	229	231	185	225	227	237	235	237	236	196	229	230	222	216	229	230	232	217	244	232	231	226	228	224	242	236	225	229	230	173	229	228	224	217	219	236	231	237	228	232	229	231	219	219	220	220	228	219	223	203	212	224	213	209	217	229	213	232	227	223	229	215	231	227	207	219	230	212	206	207	240	239	212	210	168	162	234	209	218	219	231	196	213	223	203	197	213	211	220	136	173	170	155	210	218	214	216	211	224	235	211	203	188	219	176	217	208	102	182	206	208	190	193	219	212	237	207	192	205	180	182	165	217	181	222	214	183	205	196	216	184	215	229	208	185	206	190	206	194	122	190	194	213	188	207	209	217	193	218	232	229	228	191	190	228	122	211	217	138	228	87	193	117	213	220	227	224	209	239	225	234	234	214	70	204	230	200	199	85	229	211	227	67	213	207	241	170	123	223	169	187	203	191.5	197
green.Q75.1106	green	Q75	1106	246	247	212	243	246	248	250	249	248	219	247	247	243	238	248	246	247	238	251	248	249	244	245	246	251	250	244	246	247	204	244	248	246	240	239	249	249	249	245	248	247	247	242	238	236	237	242	240	241	228	234	241	237	234	238	245	236	247	246	240	246	238	248	246	236	241	250	237	231	232	250	250	235	233	188	186	249	232	240	237	246	220	232	238	225	221	233	234	238	170	199	196	189	239	243	240	241	239	244	250	231	229	222	240	207	237	232	153	214	232	238	225	225	245	237	250	238	225	233	217	216	203	242	213	243	236	217	238	228	239	221	241	246	236	219	230	218	235	225	175	227	226	239	226	235	235	241	224	237	245	245	244	219	218	243	163	234	238	177	245	121	219	143	224	241	246	245	231	250	242	248	247	236	126	224	248	226	228	129	245	237	243	120	232	237	253	201	172	245	201	214	234	218	226
green.Q90.1106	green	Q90	1106	251	252	228	248	252	252	253	253	252	235	252	252	251	249	253	251	252	250	254	252	254	252	251	253	254	254	252	252	252	221	251	253	251	250	249	254	254	252	252	252	253	252	249	245	243	243	247	247	246	240	243	247	247	246	247	250	247	251	251	248	252	248	253	251	250	251	255	250	246	248	254	254	249	246	203	203	254	247	252	245	253	235	245	248	241	238	247	250	250	192	216	214	213	249	251	251	250	250	251	254	243	243	240	249	228	248	245	181	232	244	249	242	242	252	248	253	250	241	246	236	234	223	251	232	250	247	237	249	243	247	238	250	250	249	237	244	234	249	242	204	245	243	249	243	248	246	249	239	246	249	249	250	236	235	248	193	244	248	202	250	148	236	166	234	250	253	252	243	254	251	252	251	246	174	237	253	241	244	161	251	248	249	158	245	250	255	220	202	251	222	235	247	241	243
green.Q95.1106	green	Q95	1106	253	254	236	251	254	253	254	254	254	242	254	253	253	253	254	253	254	253	255	254	255	254	253	255	255	255	254	254	254	230	254	255	253	253	252	255	255	254	254	254	254	254	251	248	245	246	248	249	247	244	246	249	250	250	250	251	250	253	252	250	254	250	255	253	253	254	255	253	252	252	255	255	253	251	210.3	212	255	252	255	248	255	242	251	252	248	246	253	254	254	202	224	224	229	252	253	253	253	252	253	255	248	249	246	252	236	251	250	192	239	249	252	249	248	254	252	254	253	248	250	244	241	232	253	240	252	250	245	252	249	250	244	252	252	252	245	249	241	252	248	216	251	249	252	249	252	250	251	246	248	251	251	252	244	242	250	204	246	251	213	252	161	244	177	240	252	255	254	248	255	253	254	253	250	192	244	255	247	249	176	253	251	251	176	250	253	255	230	214	253	232	246	252	249	249
green.SD.1106	green	SD	1106	39.2246	46.2946	54.367	48.6476	47.5195	35.8153	41.3506	40.421	38.7392	47.0133	44.3245	44.9992	44.5467	42.3629	45.7686	43.8594	44.2075	44.1827	29.3169	43.7272	44.692	41.0968	41.0866	44.914	33.6518	42.2675	34.1729	43.5568	43.2257	54.9072	30.9858	46.3305	51.0705	51.5976	42.4498	38.0578	47.3971	40.7489	46.7604	44.8234	50.9454	46.1632	50.8948	47.9876	44.1026	45.328	43.8231	46.4435	45.8311	50.2113	51.0484	44.8451	49.1217	55.6073	50.3474	43.8159	49.922	45.3512	45.0848	39.8489	44.1164	43.9692	43.2434	44.927	52.3183	40.5238	52.4189	43.195	46.8251	46.4783	33.828	31.5796	40.3529	43.8141	36.9452	40.6565	35.5569	41.9571	41.3347	38.0958	40.7184	45.4343	35.1307	31.68	39.1633	42.2599	35.9502	43.0641	36.8046	47.1445	42.3733	44.0667	55.4323	56.2092	50.1171	51.7245	44.6222	52.5032	44.7447	40.7699	39.2587	49.2636	59.8799	45.2784	53.4706	44.7173	50.0195	59.2413	53.1247	54.197	55.4402	60.8976	53.5352	51.2048	50.9704	43.7417	51.5445	55.5567	51.5314	59.3173	57.8024	61.7871	55.9886	53.9647	45.7268	50.2337	58.3799	55.1085	55.3997	56.2125	61.9617	59.1985	47.3885	52.1923	61.8244	50.0474	53.5559	53.7922	55.5762	64.5216	55.1127	48.2435	59.3078	63.1919	59.6812	53.9478	52.7573	60.5398	40.5744	40.5843	40.1454	34.9419	51.4423	49.2175	42.0439	54.0402	45.8798	49.0087	53.6413	47.9566	47.1632	44.0283	37.2072	28.0565	45.4494	42.0729	47.096	49.6338	43.237	38.1163	42.4015	46.3412	52.5398	58.293	38.2512	50.0222	43.7529	49.573	51.5226	34.5055	46.9932	32.4688	52.5245	32.7535	58.2282	42.176	55.8463	59.5721	52.4375	49.9847	41.5393	57.4406	40.421	43.6305
green.skewness.1106	green	skewness	1106	-1.3924	-1.42593	-0.889964	-1.38824	-1.40255	-1.79953	-1.49065	-1.83552	-1.68744	-1.09808	-1.55214	-1.54183	-1.37896	-1.22354	-1.47865	-1.49699	-1.53224	-1.35144	-2.1406	-1.55445	-1.49673	-1.51232	-1.47063	-1.3674	-1.70329	-1.64357	-1.07693	-1.59678	-1.52322	-0.694348	-1.31054	-1.41431	-1.36038	-1.20587	-1.39668	-1.76518	-1.42717	-1.66645	-1.64112	-1.51647	-1.36412	-1.52181	-1.24903	-1.35906	-1.7022	-1.55861	-1.71212	-1.36593	-1.53497	-1.17138	-1.31836	-1.66268	-1.16179	-1.1958	-1.42607	-1.5672	-1.23651	-1.8412	-1.50171	-1.50128	-1.53082	-1.23959	-1.44936	-1.35112	-0.942434	-1.078	-1.51894	-0.965752	-0.987809	-0.945078	-1.55497	-1.43874	-0.980218	-1.02973	-0.725784	-0.651812	-1.68626	-1.07371	-1.11939	-1.40674	-1.59705	-0.906197	-1.14364	-1.37272	-0.840565	-0.803343	-0.950414	-1.00433	-1.22904	-0.226852	-0.624158	-0.624715	-0.370922	-0.947968	-1.01875	-0.936948	-1.17166	-0.958267	-1.21586	-1.45583	-1.09033	-1.00053	-0.699607	-1.27011	-0.665875	-1.26091	-1.06766	0.032078	-0.675618	-1.00687	-0.886372	-0.701179	-0.783663	-1.12404	-1.16726	-1.69088	-0.957295	-0.706506	-0.914567	-0.553466	-0.638372	-0.503331	-1.23007	-0.699622	-1.26638	-1.23367	-0.71601	-0.970415	-0.789224	-1.1404	-0.63172	-1.13037	-1.49926	-1.02271	-0.687747	-1.21205	-0.893521	-0.934104	-0.80918	-0.0544017	-0.635161	-0.710956	-1.08954	-0.655615	-0.933992	-1.01349	-1.17283	-0.81026	-1.564	-1.80828	-1.66301	-1.55555	-0.972065	-0.940313	-1.72932	-0.130153	-1.23216	-1.24772	-0.230253	-1.42691	0.0219442	-0.876863	-0.25115	-2.06634	-1.50206	-1.54714	-1.33843	-1.16118	-1.90247	-1.82508	-1.56906	-1.58831	-1.22142	0.601735	-1.33351	-1.41818	-0.923165	-0.999226	0.209856	-1.51277	-1.22771	-1.4295	0.575572	-1.07479	-0.873629	-1.58841	-0.670059	-0.00882896	-1.12692	-0.568444	-0.540872	-0.801099	-0.572411	-0.641046
green.kurtosis.1106	green	kurtosis	1106	4.62335	4.56406	2.99968	4.31873	4.51356	6.22692	4.94515	6.50689	5.68038	3.92364	5.23557	5.11603	4.83796	4.42893	4.93366	4.90722	4.92854	4.6987	8.02155	5.1802	4.99806	5.26629	4.93048	4.68196	6.0368	5.62727	4.05355	5.54413	5.05085	2.59649	4.77707	4.70577	4.46366	3.86548	5.01876	6.47302	4.51242	5.38673	5.44082	4.86201	4.20757	4.87741	4.00514	4.28181	5.89658	5.20376	5.90173	4.56616	5.12898	3.86404	4.25454	5.73438	3.81926	3.77067	4.59116	5.26696	3.99244	6.46333	5.01792	5.22341	5.12471	4.22318	4.67244	4.37946	3.11649	3.76905	4.92882	3.48906	3.54322	3.37892	5.09036	4.73772	3.64695	3.69402	3.21822	3.13537	6.16179	4.14116	4.06293	5.1457	5.73299	3.37897	4.51682	5.28731	3.4872	3.29421	3.72191	3.72224	4.62158	2.37349	2.86173	2.99536	2.39395	2.92115	3.17572	2.94905	4.08061	3.07543	3.89512	4.78785	3.97489	3.37986	2.47597	4.14929	2.68451	4.15583	3.47196	1.79605	2.60898	3.12688	2.82276	2.45022	2.91328	3.62926	3.81355	5.81077	3.32656	2.54387	3.04178	2.25399	2.42463	2.14685	3.79542	2.707	4.15222	3.96566	2.66037	3.26012	2.77047	3.50934	2.30365	3.3658	4.82461	3.37538	2.3975	4.00916	3.04664	3.09321	2.82797	1.81648	2.57116	2.89721	3.26171	2.34321	2.83943	3.10138	3.63715	2.59053	5.84635	6.30043	6.02561	5.76549	3.52537	3.58398	6.26641	2.19441	4.26136	3.97138	2.18091	4.5631	2.15208	3.53728	3.04031	10.0387	5.29986	5.53966	4.29931	3.77048	6.67431	7.56915	5.23643	5.06402	3.8488	2.29196	5.43294	4.50653	3.65274	3.68314	2.07641	5.51832	4.33383	5.46899	2.24058	4.64107	2.76139	5.08362	2.61923	1.95981	3.51506	2.72258	3.06297	2.64633	3.11556	2.80167
green.minimum.1106	green	minimum	1106	18	5	0	2	12	25	0	8	16	0	0	6	5	9	8	10	9	16	41	16	2	18	25	15	33	13	32	14	8	0	32	3	0	3	0	2	3	0	11	0	0	0	0	0	0	0	0	0	0	0	0	0	0	0	0	0	1	0	0	12	0	14	15	5	10	18	0	16	10	11	31	44	19	12	7	1	31	17	23	15	11	9	21	43	28	10	28	19	32	0	15	8	0	7	16	9	5	7	5	15	39	9	3	11	11	22	10	0	12	2	9	3	3	7	1	10	9	5	7	3	0	0	0	4	12	3	1	6	5	5	4	4	9	7	0	6	7	2	5	0	7	11	3	1	4	5	4	4	0	7	1	22	0	0	0	0	3	4	0	7	0	0	0	7	0	2	4	8	0	0	3	2	6	0	6	9	3	1	0	25	6	22	0	24	6	16	0	0	8	18	32	8	39	38
green.maximum.1106	green	maximum	1106	255	255	255	255	255	255	255	255	255	255	255	255	255	255	255	255	255	255	255	255	255	255	255	255	255	255	255	255	255	255	255	255	255	255	255	255	255	255	255	255	255	255	255	255	255	255	255	255	255	255	255	255	255	255	255	255	255	255	255	255	255	255	255	255	255	255	255	255	255	255	255	255	255	255	255	255	255	255	255	255	255	255	255	255	255	255	255	255	255	255	255	255	255	255	255	255	255	255	255	255	255	255	255	255	255	255	255	245	255	255	255	255	255	255	255	255	255	255	255	255	255	255	255	255	255	255	255	255	255	255	255	255	255	255	255	255	255	255	255	255	255	255	255	255	255	255	255	255	255	255	255	255	255	255	255	255	255	255	255	255	216	255	253	255	255	255	255	255	255	255	255	255	255	255	255	255	255	255	238	255	255	255	232	255	255	255	255	255	255	255	255	255	255	255
msp1.mean.1106	msp1	mean	1106	0.0314879	0.0312664	0.0242859	0.0376288	0.0323204	0.0346773	0.032881	0.0316784	0.0331706	0.0258627	0.0284145	0.0298533	0.0291248	0.0283233	0.0331552	0.0300378	0.0318841	0.0292792	0.0491711	0.0336569	0.0309865	0.0353388	0.0332556	0.0318832	0.0356221	0.0317138	0.0287253	0.0303583	0.0255778	0.0190789	0.0367939	0.0340051	0.023988	0.0240964	0.0291832	0.0315754	0.0318623	0.0308945	0.0270065	0.0354154	0.0310651	0.0299046	0.0299396	0.0289355	0.0318573	0.0291242	0.0322314	0.0296062	0.0328169	0.0292954	0.0329984	0.0322274	0.0297566	0.0270879	0.0296573	0.0370945	0.0271504	0.0315528	0.0315984	0.0383911	0.0359336	0.0364649	0.0346618	0.032046	0.0262	0.0284307	0.0269436	0.0275628	0.0239106	0.0261486	0.039888	0.0313751	0.0337346	0.0320158	0.0236809	0.0206967	0.0372826	0.0323082	0.0364847	0.0365767	0.0360521	0.0222175	0.0300059	0.0262328	0.0340491	0.0307681	0.0438533	0.0352934	0.0337408	0.0253396	0.0269928	0.0242793	0.0230242	0.0322901	0.0327181	0.0308135	0.02973	0.0302086	0.0361326	0.0333572	0.0288289	0.0247212	0.0197017	0.0248557	0.0173911	0.0304944	0.0263311	0.0177023	0.0202124	0.0212962	0.0302663	0.0178565	0.0203283	0.0215295	0.0247062	0.0304304	0.0179146	0.0190855	0.0248388	0.018064	0.0214027	0.0192093	0.0243963	0.0152784	0.0237112	0.0257299	0.0182266	0.0182726	0.0206326	0.0276065	0.0187615	0.0215475	0.0280938	0.0215945	0.0184119	0.0249207	0.0203685	0.0211996	0.0201553	0.015117	0.0183736	0.0214102	0.0238439	0.0157765	0.0209292	0.0226322	0.0235359	0.0189882	0.0246989	0.0321662	0.0347666	0.0322315	0.0285701	0.0208259	0.0279902	0.0130301	0.0231004	0.0229048	0.017252	0.0259808	0.0141997	0.0247206	0.0178849	0.0233014	0.0236614	0.0230085	0.0290866	0.0250384	0.0305629	0.0244993	0.0282178	0.0233756	0.0244175	0.012999	0.0161454	0.0230785	0.0189709	0.0191607	0.0134977	0.0274035	0.0225436	0.0273258	0.010964	0.0220245	0.0209447	0.0410247	0.01708	0.0143297	0.0284575	0.0217847	0.0258526	0.022693	0.0288377	0.0275332
msp1.trimmed_mean_5.1106	msp1	trimmed_mean_5	1106	0.0312872	0.0310915	0.024018	0.0373328	0.03198	0.0346177	0.0324945	0.0316433	0.0329291	0.0254576	0.0281634	0.029517	0.0287441	0.0279844	0.0327056	0.0298587	0.031769	0.0289989	0.0490026	0.0333015	0.0306188	0.0350868	0.0330397	0.0313291	0.0354305	0.0314799	0.0282853	0.0302987	0.0254453	0.0187546	0.0365564	0.033845	0.0236861	0.0238447	0.0287553	0.0314068	0.0314968	0.0307103	0.0269009	0.0349646	0.0308133	0.0296545	0.0293978	0.0285362	0.0314048	0.028987	0.0319967	0.0292967	0.0324502	0.0289347	0.0326369	0.0319076	0.0292238	0.0268439	0.0295258	0.0368081	0.0267867	0.0311543	0.0311731	0.0380691	0.0355089	0.0359424	0.0340558	0.0312008	0.0251714	0.027809	0.0264444	0.0266945	0.0233915	0.0253322	0.0384018	0.0310649	0.0329652	0.0314164	0.0233099	0.0203841	0.0366695	0.031316	0.0349283	0.0360413	0.0358041	0.021806	0.0294475	0.026011	0.033384	0.0301415	0.0431969	0.0339828	0.0333878	0.0248039	0.0265924	0.0239606	0.0219485	0.0314495	0.0319282	0.0301465	0.0291655	0.0294514	0.0357059	0.0329448	0.0285641	0.0242904	0.0190575	0.0246096	0.0166219	0.0302438	0.0260195	0.017177	0.0195203	0.0208742	0.0299486	0.0172495	0.0197749	0.0209886	0.0244025	0.0301304	0.0170801	0.0183925	0.0243869	0.017385	0.0207897	0.0187326	0.0239249	0.0145661	0.0232956	0.0254077	0.017484	0.0177214	0.0198349	0.0269809	0.0184328	0.0211664	0.0276557	0.0210696	0.0180512	0.0246862	0.0199548	0.0206473	0.0195083	0.0143992	0.0177249	0.0207963	0.0233729	0.0151344	0.0205621	0.0223134	0.0231364	0.018641	0.0244798	0.0320966	0.0343476	0.0320214	0.0281044	0.0204245	0.0279073	0.0126394	0.0227887	0.0226974	0.0167502	0.0258388	0.0140201	0.0243666	0.0177799	0.0230874	0.0235153	0.0227674	0.0280978	0.024841	0.0303432	0.0244324	0.0279385	0.023134	0.0242654	0.0122156	0.0160255	0.0229539	0.0187245	0.018699	0.0131379	0.0271857	0.0222315	0.0268244	0.010477	0.0216785	0.0205319	0.0407386	0.0166006	0.0138053	0.0280283	0.021701	0.0252699	0.0222164	0.0284747	0.0271539
msp1.trimmed_mean_10.1106	msp1	trimmed_mean_10	1106	0.0311921	0.0310012	0.0239766	0.0372031	0.0318147	0.034586	0.0322501	0.0316585	0.0328736	0.0252233	0.0280442	0.0293803	0.0284951	0.0277527	0.0323998	0.0297699	0.0317028	0.0288095	0.0489792	0.0330811	0.0303751	0.0349376	0.0328866	0.0309989	0.035296	0.0313283	0.0279742	0.0302984	0.0253912	0.0185696	0.0364261	0.0337706	0.0235608	0.0237466	0.0284679	0.0313135	0.0313262	0.0306554	0.0268566	0.034759	0.0306613	0.0296006	0.0290971	0.028345	0.0310738	0.0289141	0.0318707	0.0291112	0.0322502	0.0287614	0.0324504	0.0317159	0.0289209	0.0267091	0.02945	0.0366154	0.0265571	0.030896	0.0309081	0.0378534	0.0352419	0.035644	0.0337473	0.0308608	0.0247197	0.027509	0.0262472	0.0263563	0.0231517	0.0249417	0.0378131	0.0308834	0.0325695	0.0310714	0.0231023	0.020237	0.0363924	0.0308373	0.0342396	0.035805	0.0356868	0.0215746	0.0291655	0.0259082	0.0330267	0.0297843	0.0428926	0.0333351	0.0331831	0.0244722	0.0263684	0.0238126	0.0215224	0.0309709	0.0316153	0.0298234	0.0289042	0.0290557	0.0354884	0.0327815	0.0283839	0.0240124	0.0186755	0.0244921	0.0161855	0.0300732	0.0258617	0.016842	0.0191639	0.0207121	0.0297822	0.0169372	0.0195518	0.0207174	0.0242309	0.0299973	0.0166613	0.0180323	0.0241096	0.0170393	0.0204409	0.0184675	0.0236385	0.0141962	0.0230966	0.0252299	0.0170529	0.0174209	0.0194223	0.0266234	0.0182666	0.0209494	0.0273933	0.0207534	0.0178346	0.0245722	0.0197458	0.0203286	0.0191173	0.0139692	0.0173655	0.0204217	0.0231013	0.0147649	0.0203524	0.0221298	0.0229275	0.0184523	0.0243788	0.0321247	0.0341566	0.0319083	0.0279341	0.0202315	0.0278993	0.012445	0.0226784	0.0226179	0.016476	0.0257654	0.0139387	0.0241918	0.0177175	0.022898	0.0234635	0.0226499	0.0277108	0.0247252	0.0302335	0.0243987	0.0277818	0.0230335	0.0241673	0.0117529	0.0159706	0.0228863	0.0185999	0.0184621	0.0129817	0.0270656	0.0220638	0.0266028	0.0102184	0.021441	0.0203421	0.0405913	0.0163633	0.0135443	0.0277616	0.0216548	0.0249143	0.02196	0.0283613	0.0269012
msp1.trimmed.mean.40.1106	msp1	trimmed_mean_40	1106	0.0309531	0.0306729	0.023917	0.0366348	0.0313231	0.0344521	0.0316586	0.0316416	0.0327984	0.024339	0.0276656	0.0290232	0.0277318	0.0270878	0.031709	0.0295778	0.0315196	0.0282035	0.0489183	0.0324316	0.029639	0.0344201	0.0322883	0.0300146	0.0348617	0.0308953	0.026995	0.0302666	0.0252318	0.0181077	0.0360955	0.0335577	0.023216	0.0235122	0.0274792	0.0310916	0.0309084	0.0305598	0.0266169	0.0342325	0.0300884	0.029495	0.0283338	0.0279674	0.0301896	0.0286069	0.0315259	0.0286434	0.0317447	0.0283476	0.0319582	0.0312589	0.0281208	0.0263262	0.029121	0.0359929	0.0258654	0.0300858	0.030121	0.0372784	0.0344838	0.0349633	0.0331297	0.0300462	0.0238023	0.0268944	0.0257675	0.0255948	0.0226164	0.0241001	0.036797	0.0303012	0.0315897	0.0301959	0.0225782	0.019918	0.0358781	0.0297216	0.0333097	0.0352815	0.0354055	0.0210338	0.0284724	0.0255546	0.0318886	0.0288855	0.0420744	0.0323307	0.0327992	0.0236258	0.0257873	0.0235424	0.0206571	0.02981	0.0307032	0.0290835	0.0284253	0.028118	0.0349847	0.0324381	0.0278021	0.0231377	0.0176978	0.0239779	0.0147806	0.0297058	0.0254503	0.0158168	0.0181594	0.020465	0.0294664	0.0162021	0.0191342	0.0200331	0.0236639	0.0296018	0.0156528	0.0171875	0.02359	0.0162516	0.0195491	0.0177453	0.0230265	0.0133187	0.0227786	0.0248106	0.0159884	0.0167385	0.0183638	0.0257103	0.0178739	0.0205407	0.0266481	0.0198481	0.0172613	0.0243515	0.0192657	0.0194718	0.0182753	0.0127802	0.0164556	0.019546	0.0224847	0.0138781	0.0198483	0.0216553	0.0224551	0.0179206	0.0241331	0.0322604	0.0336752	0.0316416	0.0275677	0.0198703	0.0279197	0.0119827	0.0224955	0.0225185	0.0158543	0.0255751	0.0137775	0.023793	0.0175432	0.0224043	0.0233877	0.0223699	0.0271746	0.0242897	0.0299352	0.0242726	0.0273583	0.0226842	0.0238238	0.0105869	0.0158283	0.0226267	0.0183036	0.0179664	0.0126053	0.0268008	0.0216106	0.0261006	0.00956836	0.0207432	0.0198115	0.0404992	0.0157643	0.0129252	0.0270107	0.0214958	0.0241615	0.021317	0.0282244	0.0261648
msp1.median.1106	msp1	median	1106	0.0309298	0.0306308	0.0238594	0.036639	0.031274	0.0343903	0.0316687	0.0315938	0.0327718	0.0242319	0.0276466	0.0289853	0.0276905	0.0269861	0.0317153	0.029633	0.0315272	0.028123	0.0488666	0.0323872	0.0296252	0.0344425	0.0322379	0.0299168	0.0347941	0.0309163	0.026928	0.0303071	0.0252551	0.0180984	0.0361042	0.0335574	0.0232091	0.023517	0.0273666	0.0310453	0.030894	0.0305389	0.0266294	0.0341972	0.0300414	0.0295077	0.0282761	0.0280019	0.0301521	0.028569	0.0315072	0.0286332	0.031677	0.0283483	0.031926	0.0312483	0.0280359	0.0262777	0.0290612	0.0359947	0.0258522	0.030072	0.0300334	0.0373169	0.0343927	0.0349398	0.033056	0.0299825	0.0237674	0.0269532	0.0257321	0.0255737	0.022551	0.0240466	0.0367191	0.0302	0.031563	0.0301926	0.0225489	0.0198515	0.035832	0.0297225	0.0332716	0.0352202	0.0355003	0.0209684	0.0284357	0.0255307	0.0318165	0.0287829	0.0420308	0.0322502	0.0327764	0.0235559	0.0257732	0.0235537	0.0205986	0.0297778	0.0305753	0.0290114	0.0284269	0.0281432	0.0349958	0.032431	0.0278151	0.0230857	0.0176276	0.0239353	0.0146535	0.029694	0.0254505	0.015736	0.0180811	0.02042	0.0294194	0.0161912	0.0191019	0.0199802	0.0236157	0.029583	0.0155624	0.0172339	0.0235471	0.0162203	0.0195165	0.0177674	0.0230282	0.013264	0.0228056	0.0247946	0.0159091	0.0167273	0.0183383	0.0256797	0.0178533	0.0205175	0.0266495	0.0198123	0.0172393	0.0243526	0.0192418	0.0193971	0.0182508	0.0126878	0.0164047	0.0194851	0.0224109	0.013828	0.0197588	0.0216484	0.0224287	0.017896	0.0241286	0.0323155	0.033585	0.0316293	0.0275356	0.0198436	0.0279087	0.011941	0.0225235	0.0225393	0.0158157	0.0255736	0.0137852	0.0237946	0.0175371	0.0223922	0.0233731	0.0223533	0.0271731	0.0242903	0.0299145	0.0242578	0.027355	0.0226647	0.0238123	0.0105152	0.0158099	0.0225659	0.0182826	0.0179331	0.0125652	0.0267975	0.0215611	0.0260854	0.00957271	0.0207111	0.0197901	0.0404414	0.0156918	0.0128813	0.0269621	0.0214487	0.0240957	0.0212749	0.0281382	0.0260799
msp1.Q05.1106	msp1	Q05	1106	0.0156567	0.0124824	0.00815954	0.0125572	0.013128	0.0172073	0.0136717	0.0132384	0.0145601	0.0114407	0.0130046	0.0122969	0.0137888	0.0149226	0.0145993	0.0130775	0.0131214	0.0142972	0.026066	0.0134108	0.0132185	0.0173459	0.0152917	0.015265	0.0191207	0.0132852	0.0146537	0.0136188	0.00981599	0.00744529	0.0227165	0.0152547	0.00845125	0.00924448	0.0144779	0.0157649	0.0115494	0.0119566	0.0110885	0.0152883	0.0113436	0.0106627	0.0113614	0.0115684	0.0167049	0.0133474	0.0150118	0.0132908	0.0138314	0.0130422	0.0142668	0.0166684	0.0144305	0.0115954	0.0135557	0.0177297	0.0122644	0.0154709	0.0142277	0.0191085	0.0168517	0.0185548	0.0162824	0.0140377	0.0109094	0.0144416	0.0112558	0.0131962	0.0113429	0.0116039	0.0166835	0.0146489	0.0134691	0.011717	0.0124688	0.0100349	0.0172532	0.0131347	0.0155443	0.018351	0.0162667	0.00815853	0.0149706	0.0152046	0.0150941	0.0131363	0.0216245	0.0154377	0.0189755	0.0107188	0.012857	0.011713	0.00836712	0.0100592	0.0125572	0.0117726	0.0138262	0.0114933	0.0147155	0.0143865	0.0145972	0.0115801	0.00715895	0.0101225	0.00811061	0.0139018	0.0113217	0.0069672	0.00907418	0.00775456	0.0119042	0.00526869	0.00799824	0.00793148	0.00798103	0.0103871	0.00683869	0.00645378	0.00865448	0.00579138	0.0063588	0.00617421	0.00790489	0.00596106	0.00874861	0.00951815	0.00566705	0.00646842	0.00728754	0.00825604	0.00635378	0.00611105	0.0100154	0.00755341	0.00645605	0.0115504	0.00815493	0.00775929	0.00645255	0.00374435	0.00730318	0.0101772	0.00735928	0.00465648	0.00659241	0.00795013	0.00818392	0.00633754	0.0116497	0.0144776	0.0173022	0.016559	0.0133031	0.00992156	0.0139351	0.00575554	0.010584	0.0105476	0.00729869	0.0111485	0.00632559	0.0127061	0.0112209	0.0163759	0.0103527	0.0101911	0.0125214	0.0119766	0.013299	0.0155593	0.0114583	0.00827149	0.0089717	0.00381362	0.0096219	0.00889297	0.00940961	0.0084173	0.00583736	0.0151555	0.0112389	0.0155837	0.00308572	0.0146094	0.00687372	0.0153534	0.00604417	0.00500942	0.0103843	0.0142817	0.0160838	0.0079091	0.0180195	0.0166289
msp1.Q10.1106	msp1	Q10	1106	0.0187132	0.0162899	0.0114111	0.0169341	0.0165333	0.0209685	0.0169567	0.0167961	0.0185323	0.0139153	0.016065	0.0153465	0.0163226	0.0174314	0.0178269	0.0166445	0.0166692	0.0169467	0.0314415	0.01699	0.0163796	0.0208709	0.0186986	0.0184592	0.0220885	0.0164437	0.0167338	0.0171527	0.0127606	0.0092615	0.0253562	0.0191216	0.0111704	0.0122049	0.0169105	0.0187949	0.0152587	0.0160418	0.0146923	0.0191604	0.014801	0.0142074	0.014449	0.0143866	0.0194702	0.0165572	0.0182803	0.0165799	0.0174986	0.0160264	0.0180483	0.0196948	0.0168723	0.0145921	0.0171188	0.0213028	0.0148179	0.0184262	0.017481	0.0221276	0.0203876	0.0213424	0.0191305	0.0169779	0.0131572	0.0166597	0.0138742	0.0154619	0.0133114	0.013822	0.0200267	0.0174773	0.01659	0.0145328	0.0142244	0.011692	0.0206615	0.0158706	0.0185761	0.0210996	0.0195707	0.0101156	0.0176082	0.0172803	0.0178015	0.0157375	0.0256154	0.0180458	0.0214219	0.0124829	0.0150083	0.0138944	0.0102804	0.0133011	0.0156372	0.0145399	0.016536	0.0139584	0.0181183	0.0175329	0.0168933	0.0133789	0.00869144	0.0126948	0.00909205	0.0168099	0.0137309	0.00820863	0.0107011	0.00973874	0.0146309	0.00694208	0.00972915	0.00984614	0.010198	0.0132738	0.00806819	0.00790806	0.0109085	0.00742241	0.00824371	0.0079182	0.0103299	0.00714339	0.0110595	0.0117283	0.00700662	0.00796473	0.00891909	0.0108878	0.00830511	0.00824293	0.0125603	0.0094952	0.00816211	0.0137072	0.00998006	0.00958033	0.00824669	0.00493656	0.00889271	0.0116889	0.00980618	0.00615208	0.00862246	0.0102767	0.0106251	0.00853234	0.014205	0.017919	0.0203922	0.019463	0.0159518	0.0116007	0.0169021	0.0068868	0.0126486	0.0128663	0.00877251	0.0139899	0.00771447	0.014881	0.0128014	0.0181268	0.0130231	0.0125328	0.0154524	0.0145369	0.0164041	0.017707	0.0143716	0.0106658	0.0116797	0.00463002	0.0110637	0.0117732	0.0109511	0.0101212	0.00707013	0.0178332	0.0133172	0.017562	0.003942	0.0158111	0.00871043	0.0192741	0.00781188	0.00620549	0.0129111	0.0155017	0.0176841	0.0101342	0.0194753	0.0184669
msp1.Q25.1106	msp1	Q25	1106	0.0241626	0.0228725	0.0172732	0.0258535	0.0231997	0.0272524	0.0232301	0.0236939	0.0252607	0.0182654	0.0212422	0.0214864	0.0208587	0.0214985	0.0241044	0.0223449	0.0231852	0.0219437	0.0398821	0.0237225	0.0218329	0.0268968	0.0249149	0.0236348	0.0277274	0.0225686	0.0209404	0.0233305	0.0186076	0.0129875	0.0303533	0.0259146	0.0166283	0.0172414	0.0212929	0.0244586	0.022308	0.0227251	0.0205188	0.0260859	0.0214827	0.0212704	0.0204249	0.0203795	0.0245017	0.0221018	0.0244575	0.0219102	0.0238719	0.0217617	0.0244514	0.0248146	0.0216991	0.0198884	0.0228706	0.0278936	0.0195242	0.0233784	0.0231251	0.0283901	0.0266867	0.0270176	0.0250127	0.0228609	0.0177054	0.0210543	0.0192489	0.0198621	0.0172827	0.0181461	0.0272886	0.0226627	0.0228862	0.0206817	0.0175709	0.0151643	0.0271595	0.0213379	0.0245763	0.0270838	0.0264083	0.0145157	0.0222655	0.0211622	0.023689	0.0208546	0.032501	0.0238364	0.0261885	0.0167293	0.0193809	0.0180844	0.0146325	0.0196022	0.0218696	0.0200318	0.021561	0.0196723	0.0253997	0.0244471	0.0212768	0.0171565	0.012203	0.0182249	0.0111787	0.0220893	0.0186728	0.0108695	0.0135712	0.0143088	0.020618	0.0106248	0.0135528	0.013905	0.0156888	0.0199322	0.0107896	0.0114753	0.0156024	0.0110214	0.0127223	0.011743	0.0154728	0.00954846	0.0159638	0.0169699	0.0103183	0.0112733	0.012585	0.0168172	0.01233	0.0134041	0.0182316	0.0135689	0.0118179	0.0181839	0.013721	0.0135894	0.0122643	0.00770335	0.0121466	0.0147815	0.0149904	0.00910048	0.0129253	0.0152108	0.0156573	0.0126532	0.0187556	0.0246708	0.0262806	0.0250569	0.0210086	0.0151633	0.0222389	0.00904204	0.0172534	0.0176618	0.0116199	0.019116	0.0103616	0.0187809	0.0151855	0.0202989	0.018038	0.0168309	0.0207126	0.0192387	0.022264	0.020893	0.0201182	0.0162346	0.0171019	0.00650063	0.013373	0.0169148	0.0142298	0.013436	0.00949152	0.0220074	0.0169586	0.0213053	0.00585561	0.0179557	0.0133738	0.0277448	0.0110609	0.00885323	0.0186494	0.0178984	0.0204137	0.0145075	0.023255	0.0218304
msp1.Q50.1106	msp1	Q50	1106	0.0309298	0.0306308	0.0238594	0.036639	0.031274	0.0343903	0.0316687	0.0315938	0.0327718	0.0242319	0.0276466	0.0289853	0.0276905	0.0269861	0.0317153	0.029633	0.0315272	0.028123	0.0488666	0.0323872	0.0296252	0.0344425	0.0322379	0.0299168	0.0347941	0.0309163	0.026928	0.0303071	0.0252551	0.0180984	0.0361042	0.0335574	0.0232091	0.023517	0.0273666	0.0310453	0.030894	0.0305389	0.0266294	0.0341972	0.0300414	0.0295077	0.0282761	0.0280019	0.0301521	0.028569	0.0315072	0.0286332	0.031677	0.0283483	0.031926	0.0312483	0.0280359	0.0262777	0.0290612	0.0359947	0.0258522	0.030072	0.0300334	0.0373169	0.0343927	0.0349398	0.033056	0.0299825	0.0237674	0.0269532	0.0257321	0.0255737	0.022551	0.0240466	0.0367191	0.0302	0.031563	0.0301926	0.0225489	0.0198515	0.035832	0.0297225	0.0332716	0.0352202	0.0355003	0.0209684	0.0284357	0.0255307	0.0318165	0.0287829	0.0420308	0.0322502	0.0327764	0.0235559	0.0257732	0.0235537	0.0205986	0.0297778	0.0305753	0.0290114	0.0284269	0.0281432	0.0349958	0.032431	0.0278151	0.0230857	0.0176276	0.0239353	0.0146535	0.029694	0.0254505	0.015736	0.0180811	0.02042	0.0294194	0.0161912	0.0191019	0.0199802	0.0236157	0.029583	0.0155624	0.0172339	0.0235471	0.0162203	0.0195165	0.0177674	0.0230282	0.013264	0.0228056	0.0247946	0.0159091	0.0167273	0.0183383	0.0256797	0.0178533	0.0205175	0.0266495	0.0198123	0.0172393	0.0243526	0.0192418	0.0193971	0.0182508	0.0126878	0.0164047	0.0194851	0.0224109	0.013828	0.0197588	0.0216484	0.0224287	0.017896	0.0241286	0.0323155	0.033585	0.0316293	0.0275356	0.0198436	0.0279087	0.011941	0.0225235	0.0225393	0.0158157	0.0255736	0.0137852	0.0237946	0.0175371	0.0223922	0.0233731	0.0223533	0.0271731	0.0242903	0.0299145	0.0242578	0.027355	0.0226647	0.0238123	0.0105152	0.0158099	0.0225659	0.0182826	0.0179331	0.0125652	0.0267975	0.0215611	0.0260854	0.00957271	0.0207111	0.0197901	0.0404414	0.0156918	0.0128813	0.0269621	0.0214487	0.0240957	0.0212749	0.0281382	0.0260799
msp1.Q75.1106	msp1	Q75	1106	0.0382285	0.0392391	0.0306892	0.0489979	0.0405425	0.0419835	0.0412389	0.0396301	0.0404364	0.0326569	0.0349367	0.0373467	0.0362959	0.0341768	0.0408437	0.0370734	0.0402687	0.0358455	0.0581199	0.0426462	0.0390614	0.0430464	0.041064	0.0387135	0.0431491	0.04021	0.0352109	0.0372795	0.0322299	0.0241898	0.0425245	0.0417935	0.0305488	0.0302251	0.0359978	0.0382852	0.0404659	0.0385971	0.0333219	0.0435772	0.0400189	0.0379092	0.0378643	0.0363352	0.0376757	0.0359015	0.0393068	0.0363594	0.0406612	0.0357799	0.0405297	0.038627	0.0362975	0.0336481	0.036126	0.0456171	0.0338791	0.0387086	0.0389178	0.0473968	0.0439122	0.044311	0.0425053	0.0390494	0.0317917	0.0340584	0.0333554	0.0329696	0.0290453	0.0317077	0.0484845	0.0392861	0.0424412	0.041535	0.0287117	0.0252987	0.0455633	0.0404479	0.0437268	0.0446654	0.0451273	0.0287185	0.0362491	0.0308859	0.0429365	0.0388627	0.053597	0.0425893	0.0401891	0.0322818	0.0334791	0.029377	0.0284998	0.042326	0.0416536	0.0396909	0.0360895	0.0386733	0.045591	0.0412469	0.0356958	0.0312256	0.0253827	0.0310963	0.0217879	0.0380919	0.0331407	0.0230133	0.0249543	0.0271034	0.0389529	0.0233041	0.0254311	0.027605	0.0329942	0.0402734	0.0227564	0.0247453	0.0324014	0.0231491	0.0282238	0.025534	0.0317206	0.0188537	0.0301522	0.0335071	0.0239895	0.0235914	0.0264586	0.0366076	0.0242873	0.0284237	0.0367761	0.0282742	0.0239268	0.030982	0.0258705	0.0272517	0.0259635	0.0205114	0.0227099	0.0261685	0.031222	0.0205595	0.0277548	0.0290191	0.0302439	0.0243474	0.0300069	0.039564	0.0421454	0.0386785	0.0347826	0.0252578	0.0335507	0.015918	0.0281405	0.0276093	0.0213535	0.0324444	0.0174764	0.0296298	0.0202747	0.0255142	0.0288658	0.0284549	0.0345833	0.0305457	0.038329	0.0279021	0.0355561	0.0300699	0.0313261	0.017171	0.0185842	0.0289804	0.023094	0.0234468	0.0165705	0.0321395	0.0273139	0.0319058	0.0147043	0.0250775	0.0275196	0.0531698	0.0217677	0.0183437	0.037053	0.0254632	0.0288279	0.0294306	0.0339172	0.0320368
msp1.Q90.1106	msp1	Q90	1106	0.0451831	0.0471478	0.0370001	0.0593464	0.0493458	0.0486966	0.050951	0.0461932	0.0479092	0.0396976	0.0416442	0.0451585	0.0443448	0.0413723	0.0510405	0.0443376	0.0477491	0.0435087	0.0671866	0.0524669	0.0479915	0.0512833	0.0491954	0.0480763	0.0503122	0.0483839	0.0435497	0.0435224	0.0387402	0.0304136	0.0492522	0.0494246	0.037568	0.0366483	0.0442491	0.0451707	0.0498127	0.0460948	0.0396487	0.0531709	0.048915	0.0455914	0.0479135	0.0446483	0.0473113	0.0424326	0.0472447	0.0442164	0.0496876	0.0436804	0.0493785	0.0464626	0.0451481	0.0408278	0.0430426	0.0548035	0.0414708	0.0471639	0.0480099	0.0565274	0.0538178	0.053821	0.0525287	0.0491057	0.0419336	0.0420739	0.0410261	0.0416278	0.0361051	0.0410455	0.0623719	0.0471294	0.0539275	0.0523078	0.0347478	0.0306538	0.0557947	0.0522735	0.0572416	0.0532835	0.053266	0.036016	0.0444707	0.0360269	0.0532162	0.0487067	0.0643429	0.0562146	0.0474408	0.0410668	0.0407377	0.0356805	0.0378638	0.0555416	0.0517607	0.0493929	0.044704	0.049228	0.0555109	0.0498985	0.042451	0.0385321	0.0336089	0.0379578	0.0294467	0.0458541	0.0402482	0.0302969	0.0325194	0.0335751	0.0471267	0.0309243	0.0320733	0.0351158	0.0404837	0.0484569	0.0306871	0.0329795	0.0411441	0.0311439	0.0374108	0.0325359	0.0408851	0.0261222	0.0375721	0.0412356	0.0329431	0.0308501	0.0355069	0.0471877	0.0303554	0.0365252	0.0458197	0.0364869	0.0305097	0.0368964	0.0322691	0.035481	0.0352085	0.0288796	0.03063	0.0341917	0.0400804	0.0284045	0.0348405	0.0364506	0.0379881	0.0310578	0.035873	0.0457405	0.0504648	0.0460784	0.0421301	0.0312553	0.0390573	0.0205361	0.0339238	0.0331831	0.0278515	0.038567	0.0212277	0.0358113	0.0235136	0.0305842	0.0344586	0.0343737	0.0443233	0.0365931	0.0454893	0.0317346	0.0433689	0.0367066	0.0380541	0.0251297	0.0216536	0.0348688	0.0277763	0.0298754	0.0209077	0.0379922	0.0329385	0.0384514	0.0199564	0.0304609	0.0344147	0.063727	0.0280658	0.0242318	0.046325	0.028242	0.0381527	0.0373052	0.0385552	0.0389771
msp1.Q95.1106	msp1	Q95	1106	0.0488382	0.0514602	0.0411301	0.064831	0.0545649	0.0526034	0.0563432	0.0497645	0.0526342	0.0445777	0.0459375	0.0496209	0.0486434	0.0457147	0.0572292	0.048337	0.0516633	0.0476099	0.0724378	0.0575574	0.0530425	0.0558125	0.0538011	0.0544368	0.054594	0.052881	0.0482785	0.0470782	0.0422601	0.033969	0.0532241	0.0540706	0.0419835	0.0406653	0.0488433	0.0490816	0.0552042	0.050731	0.0434607	0.0593842	0.0531116	0.0502542	0.0539205	0.0497628	0.0527586	0.0461669	0.0514362	0.0491532	0.0552562	0.0487475	0.0548371	0.0512331	0.0506091	0.0448157	0.0470763	0.059909	0.046072	0.0520947	0.0536365	0.0614217	0.0597002	0.0600648	0.0592442	0.056417	0.0501703	0.0479996	0.0460525	0.0479374	0.0409209	0.0481837	0.0751531	0.0508528	0.061144	0.0583328	0.0388325	0.0341616	0.0622654	0.0595846	0.0728817	0.0594528	0.0580731	0.0406224	0.0500516	0.0389236	0.0594174	0.0546894	0.0712914	0.0680643	0.0523088	0.0458855	0.0451574	0.0394047	0.0458503	0.0630055	0.0585367	0.0555995	0.0504207	0.0564817	0.0616338	0.0553846	0.046053	0.0427446	0.0394436	0.0417084	0.0345366	0.0499208	0.0440177	0.0342518	0.0374197	0.0379968	0.0516501	0.0364698	0.0366761	0.0403901	0.044512	0.0528719	0.0366603	0.0383445	0.0460518	0.0367406	0.0427714	0.0372453	0.0459708	0.031632	0.0424477	0.0452095	0.0384637	0.0355565	0.0412959	0.0535438	0.0343548	0.0408899	0.0509621	0.0413373	0.034113	0.0404554	0.0362915	0.0405201	0.0410841	0.0342271	0.0363011	0.0394564	0.0451586	0.0335242	0.0390017	0.0405636	0.0427714	0.0349903	0.0395515	0.0495216	0.0556472	0.0497069	0.0466775	0.0355064	0.0421121	0.0238948	0.0378293	0.0367795	0.0321484	0.0420319	0.0235198	0.0400134	0.0255392	0.0334346	0.0380363	0.0380118	0.0536079	0.040037	0.0497782	0.033959	0.0476931	0.0404452	0.0416047	0.0303976	0.0236172	0.0382265	0.0309184	0.0342723	0.024017	0.0417176	0.0369633	0.0431182	0.0235447	0.0335804	0.0384363	0.0695455	0.0324432	0.0284428	0.0512668	0.0301143	0.0405456	0.0422669	0.0417983	0.0426038
msp1.SD.1106	msp1	SD	1106	0.0101553	0.0117934	0.0100668	0.0159418	0.0126622	0.0105876	0.0129603	0.0110766	0.0115196	0.010128	0.0100048	0.0115998	0.0108466	0.00929958	0.0128388	0.0105999	0.0117241	0.0100908	0.01385	0.0134777	0.0121431	0.0116912	0.0116391	0.0119242	0.0108074	0.0120877	0.0103579	0.0100275	0.00978475	0.00818817	0.00921096	0.0116511	0.0101527	0.00953742	0.0106441	0.0100493	0.0132208	0.0115979	0.00967752	0.0133016	0.0128087	0.0120272	0.0129964	0.0117148	0.010757	0.00985756	0.0109925	0.0108392	0.0124231	0.0107239	0.0122295	0.0104129	0.011114	0.0100587	0.00990638	0.0127876	0.0103274	0.0112479	0.0118721	0.0128805	0.0129636	0.0126984	0.0130123	0.0133811	0.0124986	0.0103882	0.0109411	0.0115079	0.00925874	0.0115022	0.0184358	0.0112322	0.0147624	0.0145426	0.00811713	0.0074474	0.0138802	0.0149954	0.0173083	0.0127174	0.0127632	0.00998023	0.0108192	0.00731035	0.0139124	0.013022	0.0154039	0.0161636	0.0101294	0.0109908	0.0099644	0.0085426	0.0122271	0.0164097	0.0147331	0.0138364	0.0113225	0.0139603	0.0142552	0.0125017	0.00969412	0.0096821	0.00996092	0.00950017	0.00862766	0.010941	0.0101122	0.00865399	0.0091616	0.00941002	0.0122672	0.00964345	0.00919886	0.0100816	0.0113418	0.0132873	0.00977639	0.0100982	0.011479	0.00971141	0.0112982	0.00964436	0.0117038	0.00817042	0.0102692	0.0110596	0.0103362	0.00911607	0.0109202	0.0139152	0.0085278	0.0105893	0.0125778	0.0104627	0.00856696	0.00887664	0.00885563	0.0101012	0.0105649	0.00966645	0.00888674	0.00908084	0.0115778	0.00901854	0.0100421	0.00986338	0.0105148	0.00872738	0.00845443	0.0105513	0.0118968	0.0100123	0.0105927	0.00784773	0.00846151	0.00571449	0.00837268	0.00784249	0.00775869	0.00939951	0.00531403	0.00835819	0.00428238	0.00500332	0.00825911	0.00847402	0.0128148	0.00851149	0.0111977	0.00553339	0.0109692	0.00985419	0.00988138	0.00863616	0.00428761	0.00877779	0.00654429	0.00801942	0.00577031	0.00795719	0.00799658	0.00870853	0.00657602	0.00584133	0.00997024	0.0167126	0.00825952	0.00745883	0.0126099	0.00495397	0.00796032	0.0105576	0.00759842	0.00801567
msp1.skewness.1106	msp1	skewness	1106	0.313584	0.23103	0.426987	0.259409	0.4101	0.0966773	0.45067	0.0371228	0.34084	0.612681	0.39299	0.482938	0.628532	0.583288	0.555882	0.25005	0.144817	0.42537	0.185071	0.398007	0.458103	0.359702	0.309825	0.772809	0.27793	0.285129	0.641586	0.0819138	0.209855	0.598275	0.393751	0.222528	0.428349	0.408136	0.62938	0.262122	0.394055	0.231497	0.196091	0.536786	0.300785	0.289888	0.637666	0.511388	0.702771	0.214486	0.322715	0.462666	0.436617	0.505861	0.474464	0.481901	0.766201	0.383587	0.231035	0.341459	0.537732	0.56996	0.565654	0.344923	0.50359	0.598144	0.665656	1.13773	1.55889	1.0021	0.825816	1.63231	0.949548	1.32098	1.33376	0.397664	0.804026	0.586398	0.68042	0.630967	0.681524	1.13536	1.46759	0.616705	0.256804	0.571826	0.830658	0.537153	0.733039	0.728359	0.641139	1.255	0.499041	0.706167	0.573285	0.619765	1.57312	0.745438	0.887096	0.719753	0.853785	0.787435	0.4103	0.487388	0.38416	0.626807	0.949563	0.387182	1.43933	0.320204	0.432111	0.87004	1.27134	0.663888	0.332991	0.925925	1.04919	0.793406	0.339004	0.314375	1.45563	1.05042	0.517695	1.12132	0.766737	0.695718	0.599881	1.48408	0.571752	0.378273	1.05153	0.926379	1.21502	0.616893	0.53938	0.484459	0.463392	0.718355	0.600192	0.362082	0.8144	0.801158	0.908514	1.0899	1.17084	1.06025	0.576228	1.11575	0.489362	0.450492	0.539298	0.607985	0.408341	0.0673122	0.579298	0.323505	0.797027	0.804865	0.13456	1.16979	0.608447	0.408076	1.06678	0.229731	0.525329	0.705522	0.484711	0.833741	0.266901	0.428587	1.45012	0.376089	0.288498	0.237882	0.365196	0.354848	0.225622	1.42108	0.543355	0.231395	0.558227	0.950171	1.12061	0.457166	0.667151	1.01161	1.12939	1.00751	0.600172	0.212169	0.977049	1.14426	0.472778	0.227208	1.3761	0.635556	0.680828	0.828715
msp1.kurtosis.1106	msp1	kurtosis	1106	2.92893	2.74681	3.49665	2.54796	3.01014	2.68563	2.86721	2.52856	3.31552	3.115	3.06702	3.37646	3.69449	3.12871	3.15292	2.73691	2.48105	2.77139	3.00845	2.74718	2.78967	2.93392	2.74591	3.7471	2.69724	2.55924	2.97174	2.67229	2.74818	3.18012	3.02591	2.9161	3.00312	3.13511	3.07223	2.84435	2.88574	2.85616	2.98556	3.36846	2.58873	2.90732	3.29453	3.17759	3.38105	2.67493	2.84058	3.12869	2.9566	3.20191	3.23527	3.11444	3.64195	2.96218	2.90879	2.7516	2.99149	3.1552	3.15535	2.478	3.02604	3.12173	3.26495	5.4218	7.13143	4.63363	4.6316	8.50797	4.56988	6.19154	5.64609	2.63161	3.71251	2.96022	3.30555	3.4193	3.6308	5.02968	5.87771	3.33086	2.53881	2.94281	3.93394	3.57796	3.46694	3.38303	3.35972	4.91106	2.96934	3.17194	2.99071	3.72558	6.941	3.32193	4.38753	3.50746	4.40806	3.48847	2.76401	3.25033	2.5067	2.83605	3.71532	2.86378	5.49204	2.49969	2.81416	3.32735	5.25744	3.60991	2.52643	3.8473	5.15169	3.59438	2.36897	2.57975	6.1383	4.29013	2.66915	4.65485	3.27017	3.15093	3.11915	5.97681	3.15778	2.5035	3.9872	4.00598	5.16032	2.92298	3.00997	2.74166	2.59647	3.11695	2.92387	2.73208	4.28482	3.41512	3.64948	4.02731	4.61743	4.18458	2.96316	4.39261	2.70607	2.72521	3.01117	3.22251	3.19068	2.65425	3.55604	2.82523	4.48792	3.91214	2.89225	5.0641	3.81003	3.31417	4.57739	2.71825	3.35063	3.85952	3.95661	4.19772	3.08029	3.04179	6.73294	3.00623	2.7371	3.40722	2.72644	2.82204	2.47834	5.3292	4.15161	2.77735	3.21997	4.36392	5.36617	3.41936	3.83597	4.85519	4.54227	4.153	3.20568	2.37817	4.50024	4.86594	2.65265	2.45592	5.77538	3.07034	3.69645	3.82637
msp1.minimum.1106	msp1	minimum	1106	0.00650847	0.00279488	0.00185659	0.00366328	0.00251695	0.00577474	0.00433126	0.00342334	0.00508117	0.00486899	0.00456476	0.00428761	0.0061051	0.00781361	0.00377662	0.00435193	0.00423912	0.00633183	0.0104747	0.0037721	0.00524086	0.00698915	0.00621049	0.00480244	0.00966144	0.0040241	0.00579484	0.00462223	0.00262476	0.00113227	0.0117645	0.00472043	0.00113091	0.00250341	0.00569179	0.00542544	0.00278141	0.00282246	0.00283411	0.00528451	0.00327582	0.00218246	0.00233851	0.00304269	0.0060676	0.0040599	0.00548624	0.00452794	0.00331064	0.00442665	0.00372845	0.00676206	0.00615802	0.00398016	0.00444155	0.00424797	0.00360054	0.00558297	0.00418233	0.00866428	0.00570393	0.00887566	0.00800329	0.00607607	0.00465583	0.00692146	0.00334635	0.00505316	0.00378467	0.0032602	0.00705998	0.00809438	0.00440419	0.00477953	0.00612153	0.00460772	0.00646015	0.00438043	0.00775916	0.010414	0.00690084	0.00247779	0.00640571	0.00738063	0.00554216	0.00505158	0.0110623	0.00643038	0.0104168	0.00511647	0.00587612	0.00508668	0.00322674	0.00221674	0.0039288	0.0036635	0.00575694	0.00356037	0.00642528	0.00510042	0.00761979	0.00552066	0.00233238	0.00377489	0.00449349	0.00705802	0.00396865	0.00309617	0.00470037	0.00143965	0.00417186	0.0008971	0.0028317	0.00223465	0.00252398	0.00385881	0.00208704	0.002124	0.00342761	0.00103781	0.00111985	0.00167041	0.00119666	0.00162132	0.00207778	0.00398193	0.00211695	0.00234707	0.0016535	0.00217346	0.00153428	0.00158122	0.00267707	0.00206778	0.00133702	0.00420008	0.00234511	0.00244033	0.00117572	0.00105758	0.00261281	0.00381171	0.00196655	0.000984	0.00199579	0.00208342	0.00201048	0.00085088	0.0027845	0.0059761	0.00513492	0.00805511	0.00446312	0.00398544	0.00551226	0.0018431	0.00363157	0.00299139	0.00128166	0.00333585	0.00204075	0.00367374	0.0052249	0.00852706	0.00175308	0.00307185	0.00316305	0.00298783	0.00381663	0.00434445	0.0036219	0.00187632	0.00135749	0.00141023	0.0025786	0.00204652	0.00271512	0.0022079	0.00181284	0.00662502	0.00232024	0.00781899	0.00081318	0.00761767	0.00139084	0.00363826	0.00112932	0.00117617	0.00211629	0.0107171	0.0128695	0.00212246	0.0132835	0.0120008
msp1.maximum.1106	msp1	maximum	1106	0.0739849	0.0774968	0.0771512	0.0948665	0.0861866	0.0704892	0.0830818	0.0723354	0.0852686	0.0740938	0.07417	0.0875216	0.110796	0.0692793	0.0877261	0.0704193	0.0725754	0.0665463	0.100363	0.0854791	0.0810098	0.0877971	0.0783569	0.0854129	0.0792392	0.077182	0.0698137	0.0648792	0.0754354	0.0566487	0.075384	0.085075	0.0674164	0.0699728	0.0741472	0.0710066	0.0804133	0.0794377	0.0687348	0.0953357	0.0799072	0.0839349	0.0944576	0.0863891	0.08023	0.0652992	0.0728079	0.0744958	0.0802445	0.0751961	0.0870025	0.0735552	0.0836226	0.0785846	0.0963671	0.0833175	0.0721231	0.0836325	0.0784938	0.0764747	0.0854287	0.0894621	0.0826958	0.107511	0.112137	0.0878813	0.105474	0.120383	0.0806201	0.10928	0.133829	0.0828687	0.104917	0.0957007	0.0625374	0.0628999	0.105145	0.110607	0.12168	0.0943448	0.0818621	0.0637115	0.0861455	0.0657095	0.0993543	0.0953407	0.10402	0.106213	0.0740552	0.0815921	0.0691617	0.0814425	0.107031	0.11008	0.117894	0.0975227	0.100632	0.0912698	0.088911	0.0906406	0.0599238	0.0656224	0.0635515	0.0675483	0.0708441	0.0662129	0.0652855	0.0566865	0.0751057	0.0703981	0.0721721	0.0636334	0.0750867	0.0674427	0.0621317	0.0926089	0.0805928	0.0732397	0.0689324	0.0711871	0.0667696	0.069767	0.0832247	0.0680009	0.0732105	0.0699104	0.0704577	0.0725244	0.0880153	0.0831869	0.0583202	0.0598188	0.0723975	0.0661708	0.0530792	0.0593266	0.0764546	0.0693496	0.0675237	0.0650083	0.0705688	0.0655892	0.0798513	0.0661232	0.0657434	0.0582218	0.0699392	0.0584948	0.0632075	0.0683664	0.0939121	0.0703944	0.0862323	0.0622948	0.0622781	0.0458954	0.0742943	0.0579757	0.0654875	0.062469	0.0400425	0.0711642	0.046076	0.0444524	0.0643476	0.0647128	0.111089	0.0637407	0.0752266	0.0505407	0.0676549	0.0651916	0.0597427	0.0678327	0.0411878	0.0605373	0.0501124	0.0677424	0.0509513	0.0628245	0.0701129	0.0738509	0.0523203	0.0554086	0.0691574	0.101576	0.0669843	0.0566084	0.0824394	0.0374441	0.0621761	0.0675107	0.0556341	0.064374
msp2.mean.1106	msp2	mean	1106	0.130158	0.149569	0.0790637	0.137652	0.1351	0.146279	0.139959	0.141365	0.140135	0.0739669	0.129482	0.130464	0.114287	0.101562	0.129207	0.131752	0.131431	0.109349	0.178892	0.137886	0.134856	0.127317	0.135263	0.127591	0.175593	0.14733	0.127939	0.131692	0.13072	0.0592195	0.130349	0.129825	0.124134	0.106832	0.108177	0.141152	0.13361	0.147657	0.12491	0.136363	0.130362	0.143709	0.123555	0.12484	0.126746	0.121567	0.139409	0.116799	0.128204	0.0978529	0.1083	0.130152	0.109719	0.103268	0.109189	0.135745	0.100564	0.130838	0.12525	0.121149	0.135793	0.116491	0.114273	0.115305	0.0904333	0.10414	0.124507	0.0987089	0.0857058	0.0920364	0.157683	0.147651	0.103504	0.101984	0.0525124	0.0530856	0.167459	0.109728	0.134818	0.118257	0.138209	0.0833766	0.112457	0.132866	0.099189	0.0946324	0.123168	0.125284	0.128132	0.0389652	0.0682063	0.0683562	0.0507349	0.097799	0.104901	0.0956689	0.102002	0.0933916	0.109995	0.139327	0.0940773	0.0841628	0.0740409	0.105117	0.0611531	0.100644	0.0910009	0.0212794	0.0658218	0.0877393	0.0866528	0.0722865	0.0745398	0.103525	0.0926299	0.137476	0.089121	0.0666964	0.0851953	0.0704912	0.084507	0.0675586	0.114028	0.0616692	0.101551	0.0867915	0.0631185	0.0877579	0.0751202	0.0947889	0.0642342	0.0970758	0.121371	0.0922639	0.0661023	0.0860949	0.0679326	0.0890556	0.0731212	0.0331701	0.0758531	0.0756245	0.0944765	0.0726071	0.0839905	0.0865503	0.103149	0.0731509	0.127216	0.146669	0.142285	0.147198	0.0787574	0.0789374	0.125186	0.0311493	0.0987104	0.103487	0.0365878	0.12831	0.0152481	0.0769983	0.0260146	0.0940617	0.113317	0.12832	0.117827	0.0854121	0.140242	0.105613	0.129692	0.124491	0.0893092	0.0163246	0.0804016	0.114145	0.0771306	0.0780515	0.014815	0.110866	0.0896153	0.111194	0.0114512	0.0885667	0.0824191	0.134266	0.0451909	0.0300648	0.099615	0.0492673	0.0624455	0.0782528	0.0609525	0.0641938
msp2.trimmed_mean_5.1106	msp2	trimmed_mean_5	1106	0.130627	0.150509	0.0787914	0.138174	0.135315	0.146879	0.140115	0.142403	0.140896	0.0739459	0.130043	0.130813	0.114327	0.101822	0.129404	0.132514	0.132203	0.109714	0.179037	0.138284	0.135149	0.127752	0.135796	0.127532	0.175727	0.148002	0.128058	0.132569	0.131334	0.0587316	0.130183	0.130437	0.124792	0.107326	0.108426	0.142475	0.133733	0.148562	0.125929	0.136916	0.13102	0.144725	0.123836	0.125176	0.128928	0.122755	0.141007	0.117342	0.129127	0.098293	0.108886	0.131909	0.109556	0.10377	0.110184	0.136652	0.101023	0.132325	0.125704	0.12139	0.136612	0.116337	0.112771	0.114249	0.0883057	0.103346	0.125531	0.0971046	0.0851557	0.0901974	0.156524	0.148041	0.102057	0.101485	0.0522879	0.0524635	0.16738	0.107999	0.131512	0.116841	0.138437	0.0829294	0.112537	0.133347	0.0979159	0.0936026	0.121774	0.123223	0.128537	0.0376504	0.0678033	0.0674926	0.0474864	0.0967121	0.103493	0.0943277	0.101508	0.0919239	0.109742	0.139264	0.0940387	0.0839789	0.0735176	0.105742	0.0607185	0.100854	0.0912058	0.0203251	0.0653708	0.0879795	0.0864743	0.0719042	0.073898	0.103428	0.0928706	0.137974	0.087845	0.0659875	0.0848525	0.0697585	0.084249	0.0666623	0.11402	0.0607298	0.101272	0.0867876	0.0624471	0.0868814	0.0740423	0.0941735	0.06376	0.0971856	0.12129	0.0917817	0.0656575	0.0863755	0.0671179	0.08849	0.0724274	0.0319307	0.075355	0.0748782	0.0946158	0.0719159	0.0837426	0.0864264	0.103229	0.0732404	0.128395	0.148115	0.143018	0.148329	0.076829	0.0791728	0.126395	0.0308508	0.0987659	0.104055	0.0356809	0.129012	0.0148908	0.0762432	0.0258288	0.095181	0.114235	0.129007	0.115279	0.0856694	0.141308	0.106629	0.130119	0.125111	0.0897358	0.0151838	0.0809068	0.114557	0.077342	0.0781156	0.0143999	0.111259	0.089894	0.111477	0.010973	0.0886834	0.08211	0.13493	0.0446956	0.0289922	0.0993677	0.0486212	0.061031	0.0782256	0.0588547	0.0631497
msp2.trimmed_mean_10.1106	msp2	trimmed_mean_10	1106	0.131085	0.151242	0.0790287	0.13869	0.135619	0.147468	0.140327	0.143403	0.141575	0.0740404	0.1306	0.131217	0.114357	0.102143	0.129639	0.133192	0.13289	0.110174	0.179399	0.138603	0.135373	0.128298	0.13635	0.127685	0.175554	0.148427	0.128245	0.133486	0.131855	0.0585011	0.130161	0.130956	0.125283	0.107766	0.108635	0.143294	0.134053	0.149354	0.126925	0.137276	0.131608	0.145772	0.124048	0.12552	0.129759	0.123388	0.141617	0.117811	0.129667	0.0986808	0.1093	0.132733	0.109515	0.104292	0.111086	0.137227	0.101458	0.132754	0.125987	0.121466	0.137062	0.1164	0.111839	0.113962	0.0875624	0.10309	0.125871	0.0966096	0.0850804	0.0895658	0.156055	0.148408	0.10138	0.101239	0.0522677	0.0521206	0.1678	0.107468	0.129955	0.116321	0.138745	0.0827495	0.112788	0.133865	0.0973059	0.0930948	0.12131	0.122066	0.128873	0.0372113	0.0675794	0.0671525	0.0464292	0.0961764	0.102943	0.0938054	0.101398	0.0912505	0.109704	0.139439	0.0939187	0.0838506	0.0732244	0.106362	0.0605105	0.101102	0.0914148	0.0197083	0.0651528	0.0882961	0.0862936	0.0717948	0.0735742	0.103252	0.0930528	0.138377	0.0869586	0.0656364	0.0846176	0.0693031	0.0840422	0.066231	0.113918	0.0601451	0.10116	0.0867589	0.0620507	0.0863181	0.073411	0.0936867	0.0635512	0.0973954	0.121191	0.0915182	0.0654465	0.0866964	0.0666294	0.0881709	0.0719935	0.0310919	0.0750809	0.0744715	0.0947563	0.0714562	0.0836683	0.0865003	0.10342	0.0733833	0.129426	0.14946	0.143549	0.14914	0.0760981	0.0794062	0.127344	0.0307114	0.0990096	0.104661	0.035077	0.129663	0.0146974	0.0758885	0.025726	0.0958923	0.115094	0.129617	0.114102	0.085904	0.142187	0.107127	0.130527	0.125765	0.0900796	0.014577	0.0813323	0.115062	0.0774494	0.078277	0.0141699	0.111715	0.0901992	0.111839	0.010664	0.0888524	0.0820308	0.13534	0.0443506	0.0283601	0.0992288	0.0483811	0.0601843	0.0782416	0.0578138	0.0623102
msp2.trimmed.mean.40.1106	msp2	trimmed_mean_40	1106	0.132937	0.152935	0.0798822	0.139678	0.136945	0.149465	0.140868	0.146741	0.143626	0.0736538	0.132235	0.132325	0.114211	0.103191	0.130065	0.135038	0.134321	0.111361	0.180861	0.139441	0.134675	0.129803	0.138252	0.128354	0.175184	0.14909	0.128263	0.135671	0.13325	0.0582514	0.130967	0.132478	0.126445	0.108542	0.108502	0.145839	0.134766	0.151702	0.129628	0.138433	0.13226	0.148754	0.124506	0.127075	0.131585	0.124265	0.142953	0.118707	0.130877	0.0999926	0.110204	0.134724	0.109812	0.106309	0.113555	0.138098	0.101856	0.132485	0.126856	0.12118	0.137891	0.116639	0.109863	0.113574	0.0861624	0.102671	0.126067	0.0958405	0.0849626	0.0889325	0.156053	0.14894	0.0999324	0.100581	0.0524538	0.05118	0.169531	0.106132	0.127811	0.115467	0.13926	0.0827503	0.113587	0.13587	0.0955108	0.0915631	0.120062	0.120606	0.129796	0.0360121	0.0668616	0.0664561	0.044813	0.0949346	0.101446	0.0927043	0.101019	0.0899848	0.109706	0.140413	0.0932405	0.0834593	0.0724504	0.109491	0.0602229	0.101606	0.0916376	0.0178492	0.0645	0.0895165	0.0862143	0.0716469	0.0728791	0.102596	0.093657	0.139493	0.0842704	0.0648728	0.0836874	0.0680665	0.0830161	0.0652956	0.113419	0.0585771	0.100908	0.0864907	0.0609586	0.0851147	0.0716238	0.0921939	0.0631262	0.098256	0.120704	0.0908344	0.0650528	0.0875725	0.065658	0.0871911	0.0709418	0.0288272	0.0742214	0.0732843	0.094843	0.0699594	0.0830958	0.0867662	0.104323	0.0738836	0.131725	0.154179	0.144755	0.151312	0.0741034	0.0801686	0.130768	0.0303262	0.100137	0.107429	0.0334461	0.131547	0.0142638	0.0750912	0.025338	0.0981354	0.117977	0.131601	0.113053	0.0864625	0.144787	0.108799	0.131672	0.128074	0.091137	0.0129812	0.0824465	0.117086	0.0776705	0.0786969	0.0136091	0.113289	0.0912137	0.113019	0.00977439	0.0891647	0.0815319	0.136428	0.0434109	0.0267739	0.0990269	0.048314	0.058544	0.0778499	0.0567053	0.060064
msp2.median.1106	msp2	median	1106	0.132862	0.153013	0.0799073	0.139507	0.137095	0.149606	0.140796	0.146816	0.14369	0.0734915	0.132281	0.13241	0.114423	0.103305	0.130022	0.135043	0.134345	0.111467	0.18105	0.139651	0.13447	0.129835	0.138378	0.12838	0.175375	0.149289	0.128263	0.135698	0.133482	0.0583289	0.131178	0.132661	0.126522	0.108633	0.108695	0.145987	0.134852	0.151766	0.129743	0.138521	0.132062	0.148926	0.124619	0.127168	0.131589	0.124293	0.143063	0.118849	0.130856	0.100078	0.110324	0.134913	0.109775	0.106398	0.113584	0.137966	0.101767	0.132404	0.126889	0.121038	0.137877	0.116695	0.109934	0.11356	0.0860007	0.102603	0.125881	0.0956754	0.0848867	0.0889494	0.155955	0.148925	0.0999698	0.100457	0.0524692	0.0510875	0.169615	0.106011	0.127519	0.1153	0.139505	0.0828898	0.113539	0.136103	0.0954082	0.0914083	0.120073	0.120368	0.129703	0.0360273	0.0668207	0.0664034	0.044592	0.094935	0.101111	0.0928283	0.101051	0.0897742	0.109678	0.140507	0.0931129	0.0833878	0.0723086	0.109908	0.0602008	0.101835	0.0917689	0.0177186	0.0644397	0.0896863	0.0862973	0.0717025	0.0728128	0.102435	0.093632	0.139876	0.0840238	0.0647704	0.0836226	0.0680156	0.0829159	0.0652202	0.113096	0.0585015	0.10105	0.0864724	0.0609313	0.0850532	0.0716877	0.0922119	0.0630532	0.0982428	0.120686	0.0906896	0.0650402	0.0875444	0.06559	0.0871617	0.0709184	0.0286846	0.0740987	0.0732741	0.09479	0.0699925	0.0830762	0.0867827	0.104402	0.0740159	0.131827	0.154496	0.144853	0.151396	0.0739025	0.0802105	0.131011	0.030293	0.100192	0.107755	0.0333337	0.131508	0.0142737	0.075028	0.0253044	0.0983611	0.118087	0.131683	0.112971	0.0864326	0.144738	0.108773	0.131651	0.128205	0.0912608	0.0129003	0.0825136	0.117238	0.0776085	0.0787588	0.0135916	0.113502	0.0911789	0.113017	0.00969561	0.0892049	0.081434	0.136441	0.0434141	0.0266516	0.0989008	0.0483967	0.0586572	0.0778311	0.0564811	0.0601487
msp2.Q05.1106	msp2	Q05	1106	0.0678705	0.0642333	0.0293978	0.0508606	0.0589791	0.0745023	0.0646656	0.0611851	0.0661561	0.0342738	0.0634946	0.0597726	0.0584693	0.0567354	0.0563362	0.0587837	0.0564367	0.0518472	0.101892	0.0619302	0.0596121	0.065926	0.0668414	0.0635691	0.103555	0.0689753	0.0688675	0.0592415	0.0611897	0.0258008	0.0825907	0.0625957	0.0537528	0.0471779	0.0553695	0.0686781	0.0550182	0.0667503	0.0524456	0.0597737	0.0459403	0.0548095	0.0504841	0.0500784	0.0608851	0.0579744	0.0639754	0.0522228	0.0532655	0.0411562	0.0438859	0.0591743	0.0553967	0.0401308	0.0422779	0.062437	0.0438928	0.0559906	0.0557831	0.0649708	0.0649285	0.0603917	0.0599629	0.0549806	0.0431957	0.0597801	0.0454886	0.0552598	0.0475363	0.046964	0.0776294	0.0787632	0.0509781	0.0485065	0.0279327	0.0281197	0.0793097	0.0515976	0.0687589	0.0672742	0.0679068	0.0361133	0.0564681	0.0749868	0.0538473	0.0480676	0.0682591	0.0632224	0.0721836	0.0175048	0.0378903	0.0336308	0.0182355	0.0365945	0.0501097	0.0464516	0.053405	0.0435741	0.052112	0.0652676	0.0543229	0.0471574	0.0333268	0.0462439	0.035012	0.0485742	0.0423264	0.0070867	0.036286	0.0355016	0.0381849	0.0270756	0.0359804	0.0476187	0.0386887	0.0607302	0.0451671	0.0289199	0.0372532	0.0291092	0.035916	0.0244119	0.0431736	0.029781	0.0480516	0.0394002	0.0243279	0.0397932	0.0336305	0.0378669	0.0248987	0.0313414	0.0510368	0.0401733	0.0253883	0.0406425	0.0322998	0.0394759	0.0300527	0.00783345	0.0353103	0.0413763	0.0322277	0.0251129	0.0287749	0.0339843	0.0447994	0.0283411	0.0601665	0.0681455	0.0727451	0.0766233	0.0360381	0.0420615	0.0548159	0.0149309	0.0480203	0.0475966	0.0175052	0.0551776	0.00684661	0.0381535	0.0141734	0.0610673	0.0506462	0.0576286	0.0538701	0.0410492	0.0611589	0.0631166	0.0559343	0.0485723	0.0378243	0.0045356	0.045672	0.0481441	0.0463746	0.0388393	0.00650345	0.0580324	0.0448455	0.0649014	0.00298346	0.0598977	0.0309451	0.0613639	0.0196794	0.0120699	0.041442	0.0339354	0.0414089	0.0315155	0.0367656	0.0412379
msp2.Q10.1106	msp2	Q10	1106	0.0808983	0.0844421	0.0401456	0.0680727	0.0740914	0.0894942	0.0801447	0.0776431	0.0824761	0.0431675	0.0794255	0.0746959	0.0704981	0.0665383	0.0728003	0.0765864	0.0734142	0.0650752	0.117802	0.0783563	0.0771206	0.0801779	0.0813537	0.0787473	0.120335	0.0879634	0.0835284	0.0752821	0.0766078	0.0320573	0.0935835	0.0773649	0.0699652	0.0623944	0.0680644	0.0862442	0.0712687	0.0844915	0.0688033	0.0767728	0.0663911	0.0738767	0.0664406	0.0648811	0.0813072	0.0745458	0.0835138	0.068493	0.0711792	0.0537611	0.060277	0.0796212	0.0659318	0.0537973	0.0589965	0.0792634	0.057584	0.0806756	0.072171	0.0772211	0.0826262	0.0723141	0.0690862	0.0663417	0.0511977	0.0673584	0.0694352	0.0629682	0.0550841	0.055881	0.0911159	0.0933413	0.060444	0.0587814	0.0326461	0.0329647	0.0962259	0.0626192	0.079023	0.0770253	0.0813125	0.043814	0.0690408	0.0875848	0.0613653	0.0559589	0.0785357	0.0731989	0.0857571	0.0209658	0.0432851	0.0397024	0.0232434	0.0462073	0.0597265	0.0547001	0.064237	0.0518542	0.0623696	0.0795283	0.0626039	0.0538537	0.0405566	0.0575628	0.0400801	0.0601419	0.0534045	0.00847946	0.0421272	0.0446364	0.0471211	0.0357543	0.0427056	0.0582513	0.0482052	0.0749734	0.052628	0.0353241	0.0454488	0.0363848	0.0449595	0.0312783	0.0575927	0.036381	0.0576097	0.0487262	0.0308543	0.0483436	0.0399219	0.047405	0.0318049	0.04384	0.0639442	0.0490351	0.0324438	0.0507705	0.0374281	0.0487121	0.037361	0.0104316	0.0442717	0.0483541	0.0446053	0.0340515	0.0377813	0.0424405	0.0553624	0.037823	0.0768806	0.0849973	0.0902391	0.0944032	0.0434729	0.0504457	0.0709365	0.0185836	0.0580863	0.0584868	0.0200905	0.070092	0.00828552	0.0451926	0.0166257	0.0694582	0.0642459	0.0730955	0.0653657	0.0506026	0.0772965	0.0729877	0.0704435	0.0633842	0.0486058	0.00541938	0.0545703	0.0612727	0.0536372	0.0481935	0.00786308	0.0697755	0.0541456	0.0755013	0.00384271	0.0676019	0.0404434	0.0768882	0.0247996	0.0142596	0.0511853	0.0363813	0.0440792	0.040775	0.040851	0.0453305
msp2.Q25.1106	msp2	Q25	1106	0.1058	0.119453	0.059961	0.103269	0.10325	0.119166	0.109315	0.112319	0.113294	0.0586093	0.106889	0.103206	0.0917619	0.0853873	0.101344	0.106439	0.103827	0.0885275	0.149576	0.108385	0.106026	0.106174	0.109836	0.104199	0.14529	0.118115	0.10674	0.106855	0.10516	0.0434029	0.110896	0.105022	0.0987105	0.0859403	0.0899323	0.116001	0.102462	0.118571	0.101999	0.108649	0.100345	0.111815	0.0943314	0.0940683	0.107651	0.101186	0.114606	0.0942582	0.10148	0.0765591	0.0853751	0.109069	0.0864807	0.0800935	0.0886226	0.110334	0.0805903	0.108985	0.0991641	0.0985003	0.111234	0.0945728	0.0866493	0.0869932	0.0669784	0.0837136	0.0981031	0.0781747	0.0694235	0.0713547	0.119749	0.120833	0.0777885	0.0765143	0.0419579	0.0408523	0.13263	0.0826877	0.100128	0.0956578	0.109246	0.0608913	0.0914676	0.111514	0.0763205	0.0713742	0.097929	0.0935196	0.107632	0.02706	0.0537205	0.0513451	0.0327006	0.066887	0.0777745	0.0708181	0.0818305	0.0687857	0.0831102	0.10731	0.0763648	0.0672219	0.0543155	0.0818133	0.0498524	0.0815425	0.0722249	0.0117746	0.0524739	0.0657519	0.0639533	0.0516198	0.0560633	0.0775497	0.0685198	0.103729	0.0658223	0.048078	0.0622805	0.0501166	0.0617192	0.0456591	0.0826589	0.0461284	0.0768885	0.0660047	0.043811	0.0638797	0.0536625	0.066521	0.0455165	0.0690602	0.0896426	0.0678978	0.0467356	0.0695338	0.0491057	0.0662769	0.0517823	0.0169131	0.0589007	0.0598709	0.0675769	0.0496685	0.0577765	0.0630209	0.0773078	0.0545112	0.108067	0.11963	0.118207	0.122326	0.0561895	0.0652199	0.100681	0.0241415	0.0775784	0.0805269	0.0253275	0.100638	0.0109679	0.0584062	0.020724	0.0852531	0.091678	0.101039	0.0873747	0.0687462	0.111221	0.0907142	0.100113	0.0950281	0.0696762	0.0078523	0.0694647	0.0883241	0.0652011	0.0634438	0.0104355	0.0909815	0.0734888	0.0944814	0.00594729	0.0793386	0.058768	0.104443	0.0328463	0.0189936	0.0717091	0.0416106	0.050034	0.0578404	0.0482299	0.0514962
msp2.Q50.1106	msp2	Q50	1106	0.132862	0.153013	0.0799073	0.139507	0.137095	0.149606	0.140796	0.146816	0.14369	0.0734915	0.132281	0.13241	0.114423	0.103305	0.130022	0.135043	0.134345	0.111467	0.18105	0.139651	0.13447	0.129835	0.138378	0.12838	0.175375	0.149289	0.128263	0.135698	0.133482	0.0583289	0.131178	0.132661	0.126522	0.108633	0.108695	0.145987	0.134852	0.151766	0.129743	0.138521	0.132062	0.148926	0.124619	0.127168	0.131589	0.124293	0.143063	0.118849	0.130856	0.100078	0.110324	0.134913	0.109775	0.106398	0.113584	0.137966	0.101767	0.132404	0.126889	0.121038	0.137877	0.116695	0.109934	0.11356	0.0860007	0.102603	0.125881	0.0956754	0.0848867	0.0889494	0.155955	0.148925	0.0999698	0.100457	0.0524692	0.0510875	0.169615	0.106011	0.127519	0.1153	0.139505	0.0828898	0.113539	0.136103	0.0954082	0.0914083	0.120073	0.120368	0.129703	0.0360273	0.0668207	0.0664034	0.044592	0.094935	0.101111	0.0928283	0.101051	0.0897742	0.109678	0.140507	0.0931129	0.0833878	0.0723086	0.109908	0.0602008	0.101835	0.0917689	0.0177186	0.0644397	0.0896863	0.0862973	0.0717025	0.0728128	0.102435	0.093632	0.139876	0.0840238	0.0647704	0.0836226	0.0680156	0.0829159	0.0652202	0.113096	0.0585015	0.10105	0.0864724	0.0609313	0.0850532	0.0716877	0.0922119	0.0630532	0.0982428	0.120686	0.0906896	0.0650402	0.0875444	0.06559	0.0871617	0.0709184	0.0286846	0.0740987	0.0732741	0.09479	0.0699925	0.0830762	0.0867827	0.104402	0.0740159	0.131827	0.154496	0.144853	0.151396	0.0739025	0.0802105	0.131011	0.030293	0.100192	0.107755	0.0333337	0.131508	0.0142737	0.075028	0.0253044	0.0983611	0.118087	0.131683	0.112971	0.0864326	0.144738	0.108773	0.131651	0.128205	0.0912608	0.0129003	0.0825136	0.117238	0.0776085	0.0787588	0.0135916	0.113502	0.0911789	0.113017	0.00969561	0.0892049	0.081434	0.136441	0.0434141	0.0266516	0.0989008	0.0483967	0.0586572	0.0778311	0.0564811	0.0601487
msp2.Q75.1106	msp2	Q75	1106	0.155759	0.182999	0.0978383	0.174814	0.167417	0.175428	0.171281	0.173762	0.169934	0.0899599	0.153865	0.159305	0.137583	0.118574	0.157977	0.159836	0.162141	0.131804	0.2095	0.168504	0.165758	0.150163	0.162572	0.151003	0.205201	0.179146	0.150186	0.15984	0.158108	0.0733546	0.148495	0.156761	0.151952	0.129693	0.128179	0.169893	0.166018	0.179904	0.151919	0.166058	0.163739	0.178716	0.153858	0.156126	0.151507	0.145938	0.169003	0.141494	0.158053	0.120468	0.132989	0.155959	0.132199	0.127807	0.133488	0.16499	0.122868	0.157702	0.152526	0.144997	0.163514	0.138441	0.137058	0.140684	0.108254	0.122514	0.154429	0.115026	0.100673	0.107496	0.190957	0.176589	0.124789	0.125699	0.0623154	0.0634802	0.202856	0.132446	0.158748	0.137255	0.168586	0.104155	0.133968	0.155314	0.119116	0.115503	0.145416	0.150305	0.149753	0.0477011	0.0818688	0.082966	0.0600384	0.125775	0.12867	0.116891	0.121114	0.113632	0.135938	0.171278	0.111372	0.100638	0.0921496	0.128816	0.071101	0.121186	0.110967	0.0284072	0.0777435	0.110736	0.107988	0.0918941	0.0912527	0.129114	0.117483	0.173015	0.109121	0.0832023	0.107312	0.0888023	0.106842	0.0868804	0.145272	0.0746662	0.125478	0.107868	0.0805706	0.108957	0.0941046	0.121446	0.0816701	0.125535	0.153356	0.115296	0.0840035	0.103747	0.0838817	0.11066	0.0922273	0.0456799	0.0917172	0.0892267	0.122066	0.0936646	0.110144	0.110147	0.128964	0.091951	0.151531	0.17727	0.169064	0.175587	0.0962306	0.0932664	0.152827	0.0372999	0.119728	0.127355	0.0449882	0.15857	0.0184198	0.0934973	0.0308423	0.105801	0.137584	0.157397	0.139811	0.103089	0.172375	0.122624	0.161022	0.155814	0.110285	0.0216763	0.092939	0.14067	0.0896527	0.0929646	0.0179728	0.131606	0.106765	0.128772	0.0156736	0.0985097	0.105774	0.165848	0.0558576	0.0378839	0.12641	0.0551276	0.069538	0.0989909	0.0667047	0.0740666
msp2.Q90.1106	msp2	Q90	1106	0.174412	0.207844	0.113603	0.202181	0.192422	0.196508	0.197145	0.193942	0.190189	0.103703	0.173533	0.181425	0.158168	0.132786	0.183827	0.180348	0.183009	0.149118	0.234564	0.194339	0.192377	0.168027	0.183118	0.1738	0.234585	0.203869	0.171338	0.17872	0.17945	0.0876925	0.165828	0.176474	0.173871	0.147385	0.146787	0.188632	0.191956	0.202613	0.170087	0.191804	0.189714	0.202254	0.179011	0.18023	0.168112	0.164382	0.190853	0.160968	0.180575	0.137597	0.152848	0.174975	0.15259	0.146621	0.150264	0.187168	0.139747	0.181032	0.176187	0.164852	0.185632	0.158559	0.167145	0.165626	0.132764	0.141052	0.179525	0.135805	0.115478	0.12997	0.226237	0.198	0.15092	0.147342	0.0717542	0.075867	0.232064	0.159002	0.197897	0.161711	0.191759	0.12311	0.153406	0.172354	0.141533	0.13727	0.169725	0.183789	0.167365	0.0594831	0.0947399	0.0991535	0.0807172	0.153244	0.153373	0.139056	0.139712	0.138443	0.157038	0.196277	0.127965	0.115232	0.109719	0.145195	0.0834532	0.138818	0.127046	0.0395328	0.0913104	0.126876	0.128136	0.10912	0.108496	0.150824	0.135414	0.196119	0.13393	0.100776	0.127226	0.108328	0.126048	0.106942	0.172368	0.0918199	0.14594	0.125178	0.0988774	0.131737	0.115793	0.146704	0.0976466	0.148161	0.179975	0.137526	0.101261	0.11757	0.101943	0.132186	0.112799	0.063383	0.109703	0.106644	0.143133	0.115451	0.130777	0.12878	0.148291	0.106963	0.166999	0.193846	0.18985	0.193514	0.118965	0.104823	0.170072	0.0448156	0.136064	0.141206	0.058498	0.179741	0.0236834	0.111082	0.0362738	0.111752	0.153137	0.177182	0.175227	0.117394	0.193769	0.133952	0.184383	0.178021	0.126885	0.0319456	0.102174	0.160903	0.0999383	0.10608	0.0235942	0.147142	0.121164	0.142767	0.0218262	0.107847	0.124601	0.18843	0.0690037	0.051119	0.148988	0.0628723	0.0877786	0.115927	0.0857759	0.0908267
msp2.Q95.1106	msp2	Q95	1106	0.184349	0.220978	0.124957	0.214358	0.206272	0.207722	0.212382	0.205591	0.201685	0.111488	0.186237	0.194013	0.169559	0.141268	0.197758	0.192086	0.194213	0.159001	0.250896	0.207404	0.205125	0.17979	0.194866	0.189364	0.248384	0.2163	0.183403	0.188804	0.190613	0.096958	0.177657	0.188223	0.185885	0.157501	0.15744	0.200276	0.206712	0.214967	0.180013	0.207423	0.202748	0.215052	0.192986	0.193937	0.176858	0.173556	0.204357	0.172677	0.193613	0.14796	0.164993	0.186143	0.165553	0.15771	0.160172	0.199197	0.149276	0.194238	0.189372	0.175749	0.198904	0.171646	0.185522	0.180724	0.152589	0.153691	0.193684	0.151329	0.12572	0.149833	0.247887	0.210215	0.168784	0.159636	0.0778676	0.084425	0.249745	0.177255	0.235647	0.180753	0.203971	0.134724	0.164497	0.182475	0.155289	0.150273	0.186465	0.210172	0.178644	0.0675922	0.103039	0.109636	0.106255	0.169415	0.168778	0.154971	0.152599	0.155987	0.16923	0.210772	0.135036	0.123953	0.12032	0.154229	0.0910343	0.149034	0.135453	0.046165	0.0990913	0.134842	0.13801	0.119872	0.119463	0.162243	0.14318	0.207145	0.148895	0.110436	0.13672	0.120246	0.136294	0.118618	0.185239	0.104238	0.157088	0.134347	0.10866	0.145721	0.127798	0.160558	0.107527	0.159117	0.193563	0.149745	0.111151	0.125866	0.112777	0.144625	0.124231	0.0734989	0.120912	0.116832	0.153616	0.128366	0.140519	0.138777	0.159058	0.115166	0.176213	0.202305	0.202641	0.20283	0.133488	0.111647	0.179483	0.0496494	0.145408	0.149173	0.0663632	0.190409	0.0270742	0.122209	0.0396793	0.115137	0.161552	0.188236	0.207213	0.125857	0.205162	0.141053	0.196491	0.189681	0.134739	0.0390415	0.107537	0.172072	0.105855	0.114044	0.0272752	0.155345	0.130371	0.151601	0.0252922	0.1141	0.135295	0.199323	0.0762389	0.0593976	0.160176	0.069989	0.0985653	0.124181	0.103792	0.101153
msp2.SD.1106	msp2	SD	1106	0.0356422	0.0465992	0.0286062	0.0493284	0.0445526	0.040126	0.0443298	0.0436836	0.0406701	0.0230609	0.0362143	0.0404146	0.0335194	0.0252696	0.0418189	0.0395164	0.041231	0.0319371	0.044228	0.0433564	0.0431655	0.0336201	0.0386544	0.0368528	0.0431512	0.0438886	0.0337027	0.0387813	0.0387652	0.0216716	0.0285655	0.0376057	0.0393531	0.0326401	0.0300293	0.0405033	0.0455482	0.0447087	0.0381377	0.0439803	0.0461167	0.048099	0.042864	0.0436379	0.036419	0.0346996	0.0428683	0.0358046	0.0423192	0.0321605	0.0361385	0.0385157	0.0337203	0.035385	0.0351107	0.0410901	0.0311564	0.0412805	0.0396159	0.0334488	0.0400452	0.0327827	0.0379186	0.0390673	0.0344429	0.0286495	0.0440951	0.0308122	0.0240688	0.0316613	0.0510488	0.0392314	0.0357182	0.0340329	0.0150431	0.0171938	0.0512096	0.0391933	0.0492423	0.0341982	0.0412652	0.02985	0.0320918	0.0319279	0.0314577	0.0315267	0.0366102	0.0435695	0.031563	0.0173629	0.019928	0.0235579	0.0292505	0.0405729	0.0375413	0.0338441	0.0303903	0.0343392	0.0358688	0.0440804	0.024369	0.0233364	0.0264823	0.0327452	0.0168176	0.0294472	0.0278244	0.0125343	0.0189437	0.0304092	0.0302946	0.0280514	0.025429	0.0352684	0.0322843	0.0453003	0.0318255	0.025107	0.0303743	0.0276152	0.030683	0.0289856	0.0429917	0.0224244	0.0333175	0.0287915	0.0257224	0.0321819	0.0291008	0.0372831	0.0250411	0.0385484	0.0431199	0.0331395	0.0259287	0.0252362	0.0246405	0.0317369	0.0284374	0.0205109	0.025304	0.0229049	0.036729	0.0310204	0.0344754	0.0318461	0.0350459	0.0261614	0.0344121	0.0407185	0.0389414	0.0381145	0.0320613	0.0208917	0.0380787	0.0104264	0.0297608	0.0313754	0.0150913	0.0409277	0.00625429	0.0257548	0.00772418	0.0172338	0.0336827	0.0394121	0.0451497	0.0253337	0.0436165	0.0250851	0.0424606	0.0427661	0.0289818	0.0116319	0.0185245	0.0372782	0.0180722	0.0224666	0.00641322	0.0294662	0.0255408	0.025815	0.00709855	0.0158497	0.0317714	0.0418916	0.0171601	0.0149218	0.0363032	0.0110685	0.0180927	0.0282094	0.0206366	0.0179041
msp2.skewness.1106	msp2	skewness	1106	-0.219804	-0.30209	0.137037	-0.160099	-0.0936508	-0.253251	-0.0680576	-0.394417	-0.293394	0.0282706	-0.271421	-0.146624	0.0105733	-0.18614	-0.0741728	-0.308239	-0.282861	-0.204773	-0.0995259	-0.136778	-0.0747789	-0.235911	-0.242185	0.01064	-0.00748141	-0.203989	-0.0537416	-0.370344	-0.24408	0.335303	0.0436086	-0.257009	-0.252312	-0.225033	-0.129502	-0.521838	-0.0661593	-0.319426	-0.451367	-0.195672	-0.202369	-0.350834	-0.0935487	-0.133028	-0.880831	-0.502188	-0.550886	-0.235354	-0.317127	-0.223877	-0.238336	-0.689199	0.0453531	-0.247147	-0.468419	-0.337547	-0.223271	-0.493963	-0.17224	-0.102764	-0.306586	0.0490571	0.584292	0.423367	1.11836	0.381943	-0.284414	1.03919	0.430339	1.09536	0.268435	-0.149432	0.631366	0.2302	0.223379	0.592848	-0.0378526	0.782829	0.997125	0.653278	-0.09401	0.176476	-0.0570833	-0.25992	0.645234	0.492739	0.591183	0.681609	-0.224035	1.85637	0.300204	0.620772	2.17823	0.361092	0.619587	0.620366	0.341509	0.654782	0.0834501	-0.0123354	0.0678341	0.11393	0.289345	-0.335224	0.4006	-0.117246	-0.101159	1.13016	0.362656	-0.146746	0.0892716	0.175221	0.37084	0.065757	-0.102474	-0.155986	0.620133	0.429493	0.165358	0.395652	0.140658	0.42965	0.030035	0.690688	0.112352	0.0163533	0.374944	0.40627	0.586563	0.238491	0.2459	-0.0589998	0.0377802	0.199008	0.225468	-0.187604	0.47737	0.256809	0.345757	0.835568	0.310473	0.538019	-0.0450692	0.330363	0.090475	0.0169183	-0.0599056	-0.0637269	-0.556327	-0.566687	-0.315386	-0.436431	1.20212	-0.188272	-0.505623	0.505087	-0.0570482	-0.310246	0.948542	-0.271243	0.96161	0.438119	0.442863	-1.1863	-0.450691	-0.271188	0.910216	-0.162577	-0.382995	-0.743129	-0.161291	-0.251288	-0.225022	1.78631	-0.447926	-0.203431	-0.172972	-0.0472367	1.14069	-0.220232	-0.204353	-0.210223	0.977012	-0.137444	0.122615	-0.207045	0.477816	1.12162	0.0853589	0.905529	1.34089	0.0243171	1.70056	0.945221
msp2.kurtosis.1106	msp2	kurtosis	1106	2.67793	2.68123	3.263	2.3828	2.53179	2.57403	2.60994	2.55555	2.60656	2.81088	2.89012	2.61005	2.85044	2.878	2.67484	2.70192	2.54774	2.6943	2.63536	2.58754	2.56584	2.88392	2.70966	3.06244	2.641	2.62463	2.90211	2.65928	2.68078	2.97792	3.05171	2.69953	2.72382	2.82519	3.01564	3.21789	2.59373	2.66827	2.8496	2.93979	2.59445	2.6116	2.6693	2.5495	4.04472	3.17499	3.39906	2.90576	2.88611	2.79456	3.00942	3.64192	2.95236	2.75158	3.01628	2.93003	2.7244	3.638	2.78205	2.76222	2.98654	2.78938	3.06015	3.31354	5.50453	3.06572	3.20529	5.80633	3.90573	5.70742	2.64685	2.51402	3.51064	2.72123	3.09105	3.46872	2.62559	4.45932	4.1782	3.93535	2.45156	2.49757	2.87729	2.72685	3.52505	3.04603	3.63647	3.35939	2.94341	10.5937	2.81989	3.9121	9.93234	2.65333	3.7167	3.61096	3.815	3.55177	2.50401	2.46978	2.47497	2.5825	2.71367	2.46237	3.21934	2.65222	2.61642	4.01241	3.01424	2.32733	2.44651	2.60694	2.93928	2.5083	2.26325	2.28015	3.08115	2.99698	2.36486	2.80357	2.47299	2.82345	2.42263	3.58628	2.5067	2.46119	2.67593	2.84695	3.22552	2.40689	2.56567	2.34252	2.33153	2.52015	2.52792	2.68895	2.89554	2.69346	2.62168	3.12966	2.99362	3.41809	2.33555	2.60248	2.27108	2.30778	2.38915	2.49573	3.05747	2.63393	3.09917	2.7719	6.08644	2.85735	2.82807	3.63401	2.68078	2.42381	3.82583	2.54277	4.34825	3.10528	3.42953	4.96921	2.76417	2.53	4.37589	2.72492	2.6308	4.18445	2.45206	2.50612	2.51729	8.34604	3.189	2.52536	2.93593	2.99974	5.03538	2.73922	2.8982	2.86352	3.60633	3.30733	2.41398	2.44133	3.05869	4.35425	2.29226	4.3963	5.21404	2.40285	6.47422	3.58091
msp2.minimum.1106	msp2	minimum	1106	0.0151375	0.0114381	0.00980144	0.0158842	0.0134391	0.0194515	0.0155132	0.00724212	0.02329	0.0104129	0.013796	0.0168572	0.0122035	0.0287844	0.0167563	0.0207789	0.0164688	0.018733	0.048724	0.0163031	0.01982	0.0231022	0.0249208	0.0208948	0.019704	0.0237795	0.023093	0.0216349	0.0209561	0.0059849	0.0204122	0.0198304	0.00682773	0.00929656	0.00859103	0.00630592	0.010847	0.0147931	0.0111129	0.00725804	0.00781832	0.00712885	0.00613062	0.00830095	0.00798502	0.00743366	0.00725508	0.00672014	0.00535758	0.00566873	0.00444332	0.00857019	0.00818093	0.00707326	0.00704284	0.00533762	0.00885669	0.00623516	0.00765555	0.0102514	0.00795163	0.0236342	0.0334439	0.0179382	0.0200489	0.0335108	0.00299381	0.023148	0.0246839	0.019896	0.0388738	0.0403601	0.0191033	0.017938	0.0146536	0.0108349	0.0305947	0.0165505	0.0404057	0.0205524	0.0269443	0.01322	0.017584	0.0213768	0.0301224	0.0234167	0.0237011	0.0228957	0.0159868	0.00873057	0.00801769	0.011252	0.00812826	0.0120311	0.0150131	0.0124305	0.0137714	0.0184994	0.0194676	0.0246396	0.0293543	0.0204379	0.0114874	0.01749	0.0172165	0.0214652	0.0153743	0.0019148	0.0205878	0.00897822	0.0101534	0.00625328	0.0107356	0.0108363	0.0107519	0.0168046	0.0174205	0.00896126	0.0106555	0.00662091	0.00733839	0.00660789	0.00807898	0.00935051	0.0161267	0.009755	0.00833823	0.0128637	0.010412	0.00825221	0.00524077	0.00847308	0.0147911	0.012457	0.00879896	0.0138566	0.0136057	0.0107187	0.00783519	0.00105425	0.0122975	0.0143511	0.00794749	0.00526588	0.00854879	0.0128783	0.0144704	0.00708866	0.0101085	0.0189636	0.00874949	0.0199013	0.00788489	0.0121465	0.00828673	0.00473454	0.0138388	0.0115802	0.0043794	0.0145027	0.00177554	0.00900763	0.00587515	0.0103939	0.0050172	0.0132111	0.00782824	0.00699671	0.00849967	0.00560551	0.0100194	0.00601127	0.00753318	0.00122103	0.0155771	0.013147	0.0129325	0.0122253	0.0014455	0.0265399	0.0141681	0.0371175	0.00049912	0.0340889	0.00765312	0.0158286	0.00428033	0.00318724	0.0100026	0.0248122	0.0302869	0.00796257	0.0312047	0.0266665
msp2.maximum.1106	msp2	maximum	1106	0.258797	0.272114	0.214825	0.270515	0.279636	0.256542	0.263349	0.251667	0.248062	0.159949	0.240761	0.248774	0.269018	0.1811	0.250489	0.2348	0.239561	0.203978	0.293355	0.263869	0.266239	0.238456	0.247053	0.260397	0.291395	0.269627	0.232864	0.239617	0.242871	0.15436	0.225111	0.240232	0.238073	0.226677	0.202417	0.258164	0.264587	0.284337	0.234844	0.280766	0.276668	0.280721	0.265474	0.254124	0.2129	0.21069	0.24449	0.237669	0.246734	0.198972	0.24074	0.231142	0.237509	0.219588	0.218381	0.245176	0.193261	0.256691	0.240638	0.217256	0.242227	0.221924	0.247498	0.290406	0.288386	0.230371	0.287245	0.282121	0.228339	0.27716	0.306543	0.249472	0.260644	0.242505	0.131396	0.131803	0.31644	0.300108	0.326708	0.258492	0.252366	0.180831	0.236339	0.236877	0.250433	0.239901	0.270858	0.280525	0.22611	0.185875	0.146875	0.224601	0.250764	0.248115	0.276361	0.258395	0.283271	0.235437	0.233503	0.267161	0.163747	0.160599	0.188893	0.189256	0.126972	0.187666	0.177056	0.0763817	0.140459	0.177104	0.173154	0.167517	0.172241	0.221942	0.174018	0.245165	0.217612	0.183094	0.187675	0.1771	0.185907	0.18629	0.258911	0.159176	0.215805	0.171742	0.163109	0.218572	0.223155	0.212614	0.145862	0.202651	0.235216	0.200379	0.149482	0.171161	0.176718	0.19914	0.172351	0.112437	0.166314	0.183951	0.213011	0.17252	0.202716	0.175726	0.202195	0.153701	0.240131	0.243696	0.26376	0.250282	0.270636	0.15523	0.223606	0.0868341	0.215358	0.190737	0.123827	0.24721	0.0477443	0.181717	0.0690001	0.135186	0.218691	0.240387	0.31545	0.156001	0.248156	0.183387	0.246494	0.238979	0.164941	0.12815	0.141393	0.224174	0.138721	0.177105	0.059246	0.21712	0.173335	0.203137	0.0462377	0.14245	0.189798	0.240192	0.121024	0.113772	0.211529	0.094442	0.132695	0.162519	0.148287	0.1315
msp3.mean.1106	msp3	mean	1106	0.0490074	0.0464445	0.0388897	0.0519224	0.0453301	0.0530925	0.048981	0.0467696	0.050943	0.0363135	0.0409	0.0427151	0.0403297	0.0397651	0.0461735	0.0453371	0.044479	0.0413049	0.080416	0.047412	0.0448097	0.0505211	0.0486517	0.0458544	0.0639204	0.0460052	0.0434798	0.0440755	0.0359532	0.0295357	0.0592157	0.0464586	0.0352814	0.033946	0.0399897	0.0490546	0.0452352	0.0479702	0.0385086	0.0501709	0.0442543	0.0441895	0.0408082	0.041493	0.0492302	0.040472	0.0487936	0.0398386	0.0449757	0.0368841	0.0412964	0.0459707	0.0393554	0.033829	0.0377914	0.04846	0.0331385	0.0447907	0.0430754	0.0492453	0.048876	0.0474817	0.0519839	0.0449374	0.0359997	0.0403749	0.0421311	0.0391507	0.0340485	0.0376492	0.0619974	0.0465752	0.0457231	0.040903	0.0342141	0.030112	0.0560848	0.0432053	0.0552528	0.0526818	0.0518449	0.0302273	0.0395129	0.0413341	0.0459053	0.0404264	0.0605691	0.0514691	0.0480055	0.0406034	0.0379668	0.0432963	0.042671	0.0453314	0.0446447	0.0435691	0.041605	0.0420293	0.0498186	0.051052	0.0419366	0.0343475	0.0261801	0.035396	0.0262357	0.0420763	0.0353899	0.0309832	0.0293943	0.0284952	0.0360219	0.0232235	0.026312	0.0299343	0.0309709	0.043118	0.0267631	0.0249212	0.0312603	0.0233871	0.026694	0.0283632	0.0329465	0.0202224	0.0337919	0.033436	0.0275453	0.0258005	0.0274558	0.0342636	0.0216535	0.0280838	0.0386822	0.0294733	0.0253487	0.0320895	0.0259419	0.0285252	0.0261038	0.0231747	0.0264126	0.0305972	0.0314648	0.0205048	0.0272661	0.0296237	0.0320416	0.0245305	0.0346997	0.0467747	0.0475263	0.0447753	0.0474444	0.0235196	0.0393741	0.0174981	0.030857	0.0290061	0.0262372	0.0350745	0.0267206	0.0427047	0.0463127	0.035668	0.0311481	0.0331889	0.0439345	0.0321118	0.0430933	0.0381986	0.0391847	0.0318789	0.026705	0.0236119	0.0221326	0.030745	0.0227088	0.0230537	0.025566	0.0385315	0.02993	0.0373132	0.0166832	0.0311264	0.0245621	0.0513504	0.0234862	0.0212213	0.0332208	0.0279667	0.0367076	0.0267805	0.0430302	0.0391135
msp3.trimmed_mean_5.1106	msp3	trimmed_mean_5	1106	0.0485341	0.0459613	0.0386678	0.0515512	0.0450453	0.0528566	0.048504	0.0467773	0.0501729	0.0358252	0.0404724	0.0421368	0.0397325	0.0392055	0.0458486	0.0451758	0.0444337	0.0407213	0.0802713	0.0471185	0.0443054	0.0500208	0.0483143	0.0451777	0.0632045	0.0457643	0.0427643	0.0438661	0.0357932	0.029182	0.0587282	0.0463554	0.0349462	0.0335658	0.0394545	0.0488522	0.0448602	0.0478345	0.0385306	0.0498295	0.0440262	0.0439102	0.0402182	0.0410474	0.0482902	0.0402172	0.0484189	0.0395592	0.0446225	0.0364948	0.0408958	0.0453994	0.0387192	0.0335418	0.037554	0.0482005	0.0326835	0.0442104	0.042707	0.0486455	0.0484125	0.0468413	0.0508608	0.0440012	0.0348452	0.0396051	0.0415842	0.0381523	0.0332031	0.0365332	0.060256	0.0462907	0.0447459	0.0402804	0.033902	0.0297725	0.0553525	0.0419917	0.0531246	0.0519348	0.0516147	0.0297483	0.0391307	0.0410628	0.044939	0.0395405	0.0595407	0.0498715	0.0475501	0.0399348	0.0373492	0.0429373	0.0412442	0.0440206	0.0436347	0.042565	0.0409216	0.041059	0.0494156	0.0507169	0.04126	0.0334805	0.0250769	0.0348755	0.024811	0.0413962	0.0347162	0.0299903	0.028007	0.0276484	0.0354903	0.0223751	0.0253259	0.0293246	0.0306233	0.0427191	0.0254479	0.0237537	0.0306965	0.0223453	0.0259593	0.0276621	0.0324608	0.0193468	0.0332424	0.0330455	0.0269021	0.025051	0.026135	0.0334249	0.0211305	0.0277248	0.0382512	0.0286971	0.0245552	0.0313898	0.0252699	0.0278632	0.0253343	0.0223936	0.0253875	0.0295897	0.0310592	0.0198198	0.026758	0.0291849	0.0316056	0.0238142	0.0343725	0.0466375	0.0469785	0.0445082	0.0470197	0.0231032	0.0393082	0.0170741	0.0305749	0.0288128	0.0255432	0.0349319	0.0264969	0.0423751	0.0465269	0.0350935	0.0310687	0.0330825	0.0426814	0.0316902	0.0430228	0.0380577	0.0389835	0.031692	0.0265716	0.0228224	0.0218613	0.0306416	0.0224171	0.0225769	0.025377	0.0381688	0.0296419	0.0368477	0.0161519	0.0305633	0.0240714	0.0511005	0.0230199	0.0206834	0.032792	0.027659	0.0358117	0.0263134	0.0420803	0.0385064
msp3.trimmed_mean_10.1106	msp3	trimmed_mean_10	1106	0.0483288	0.0458754	0.0387054	0.0515596	0.0449516	0.0528407	0.048281	0.0468771	0.050136	0.0355156	0.0402575	0.0419904	0.0393624	0.0387436	0.0456179	0.0450914	0.0444132	0.0403749	0.0803103	0.0469545	0.044002	0.0497411	0.0480972	0.0447288	0.0626615	0.0456447	0.0422124	0.0437937	0.0357773	0.0290156	0.0584979	0.0463369	0.0348456	0.0334446	0.0390395	0.0487545	0.0447259	0.0478547	0.0385749	0.0496891	0.0439155	0.0439262	0.0399184	0.0409044	0.0476539	0.0401188	0.048274	0.039403	0.0444558	0.0363125	0.0407263	0.0451209	0.0383722	0.0334051	0.0374657	0.0480346	0.0324383	0.0438193	0.0424735	0.0482378	0.0481306	0.0464404	0.0504592	0.043745	0.0343392	0.0392788	0.0414063	0.0377294	0.0327956	0.0360033	0.0596172	0.0461046	0.0443008	0.0399494	0.0337003	0.0296076	0.0551147	0.0414379	0.0523206	0.0515875	0.0515421	0.0295074	0.0389402	0.040928	0.0443686	0.0390469	0.059137	0.0491653	0.0472253	0.0395152	0.0369766	0.0428112	0.040717	0.0433866	0.0432056	0.0420948	0.040596	0.0405141	0.0492505	0.0506571	0.0407685	0.0329027	0.0244194	0.0346118	0.0237832	0.0410027	0.0343585	0.0293685	0.0272498	0.0273268	0.0351848	0.0219069	0.02496	0.0290084	0.0304789	0.0426714	0.02481	0.0232383	0.0303628	0.0218697	0.0255509	0.0273403	0.0322006	0.0188137	0.0330024	0.032803	0.0265383	0.0246178	0.0255759	0.0330116	0.0208731	0.0275296	0.0379492	0.0281908	0.0241091	0.0310099	0.024928	0.0274272	0.0248102	0.0219441	0.0248113	0.0289797	0.0308542	0.0194127	0.026525	0.0289426	0.0313596	0.0234882	0.0342931	0.0467146	0.0467152	0.044406	0.0468489	0.0229101	0.0393495	0.0168767	0.0304843	0.0287654	0.0252389	0.0348824	0.0264538	0.0422597	0.0467379	0.0346568	0.0310976	0.0330637	0.0422476	0.0314972	0.0430341	0.037999	0.0388835	0.0316673	0.0264948	0.022407	0.0217389	0.0306293	0.0222863	0.022314	0.0252984	0.0380184	0.0294313	0.0365474	0.0158335	0.030106	0.0238622	0.0509789	0.0228364	0.020455	0.0325544	0.0275108	0.0354048	0.0260891	0.0416411	0.0381728
msp3.trimmed.mean.40.1106	msp3	trimmed_mean_40	1106	0.0478202	0.0455312	0.0387554	0.0513525	0.0447389	0.0526898	0.0476747	0.047124	0.0500906	0.0342614	0.0396703	0.0416636	0.0380048	0.0371194	0.0451022	0.044831	0.0442825	0.0395136	0.0803962	0.0464101	0.0428745	0.0487593	0.0469496	0.0431365	0.0609456	0.045156	0.0403835	0.0435777	0.0357819	0.0286188	0.0580428	0.0462107	0.0346122	0.0331412	0.0374899	0.0483546	0.0444765	0.0481125	0.03855	0.0492545	0.0434291	0.044109	0.0392025	0.0405794	0.0459509	0.0396803	0.0478993	0.0389608	0.0441074	0.0359072	0.0403806	0.0444351	0.0374179	0.0331114	0.0370918	0.0474833	0.0317117	0.0425864	0.0418412	0.0467998	0.0472781	0.0452672	0.0497982	0.0432146	0.0332422	0.038527	0.040951	0.036787	0.0319734	0.0347007	0.058704	0.0455312	0.0431464	0.0392661	0.0332304	0.029271	0.0548843	0.0400538	0.0510763	0.050845	0.0513393	0.0290758	0.0381252	0.0403906	0.0426071	0.0377687	0.0580865	0.0481871	0.0463139	0.0383345	0.0360833	0.042794	0.0396522	0.0417175	0.0420492	0.0407871	0.0398819	0.0389675	0.048979	0.0505826	0.0390033	0.0311714	0.0230194	0.0336883	0.0205247	0.0400222	0.0336052	0.0277243	0.0251213	0.0269696	0.0344352	0.0207009	0.0241619	0.0283193	0.0302077	0.0426587	0.02323	0.021852	0.0295652	0.0209596	0.0245283	0.0264346	0.0315292	0.0175487	0.0326306	0.0320089	0.0255438	0.023719	0.0241565	0.031828	0.0202859	0.027125	0.0368592	0.0268546	0.0231928	0.0301042	0.0239825	0.0261865	0.0236042	0.0206801	0.0234252	0.0274808	0.0302405	0.0183458	0.0259283	0.0282062	0.0308987	0.0227846	0.0341663	0.0471583	0.0461167	0.0441163	0.0466387	0.0225419	0.0395592	0.0164719	0.0303786	0.0288606	0.024695	0.0347959	0.0264612	0.041959	0.047368	0.0336553	0.0313312	0.0330539	0.0417232	0.0309248	0.0430442	0.0379166	0.0386118	0.0317299	0.0262623	0.0212857	0.021507	0.0305861	0.021999	0.0217781	0.0251102	0.0377063	0.0288738	0.0356664	0.0150394	0.0288734	0.0233616	0.050937	0.0223665	0.019983	0.0319384	0.0269492	0.033983	0.0255064	0.0413383	0.0373464
msp3.median.1106	msp3	median	1106	0.0478219	0.0454714	0.0387637	0.0512682	0.0446743	0.0526077	0.0476723	0.0471818	0.0501127	0.0341324	0.039671	0.0416184	0.0379149	0.0370472	0.0450089	0.0447564	0.0443015	0.0395274	0.0804284	0.046385	0.0428334	0.0487527	0.0467998	0.0430447	0.0606892	0.0450931	0.0402416	0.0435925	0.0357537	0.0286131	0.0579434	0.0461985	0.0345559	0.0331262	0.0373634	0.0483676	0.0444524	0.0482324	0.0385218	0.049208	0.0433363	0.0440629	0.039191	0.0405274	0.0458449	0.0396817	0.047893	0.0389674	0.0440485	0.0359645	0.0403141	0.0444348	0.0373457	0.0331401	0.0370658	0.0474982	0.0316137	0.0424815	0.0418452	0.0467207	0.0472342	0.0452328	0.0497819	0.0432578	0.0332584	0.0384942	0.0408756	0.0367373	0.0319509	0.0345964	0.0587396	0.0455077	0.0429608	0.0391879	0.0332586	0.0292699	0.05492	0.0400467	0.0510218	0.0508053	0.0512823	0.0290588	0.0380879	0.0402775	0.042363	0.0376971	0.0579807	0.048068	0.0463096	0.0382874	0.0359797	0.0428041	0.0396106	0.0416085	0.0419676	0.0406899	0.0398406	0.0389113	0.0490318	0.050685	0.038981	0.0310113	0.0229842	0.0335475	0.020375	0.0399837	0.0335712	0.0276435	0.0250508	0.0269472	0.0343403	0.0206637	0.0241023	0.0282568	0.0302058	0.0426029	0.0231588	0.0218145	0.0296742	0.0209201	0.0244783	0.0263878	0.0314828	0.0175202	0.032555	0.0319224	0.0254662	0.0236641	0.0241034	0.0316848	0.0202371	0.027104	0.0367714	0.0267753	0.0231235	0.0300656	0.0239607	0.0260953	0.0235101	0.0205971	0.0233469	0.0274632	0.0302038	0.0182616	0.0259085	0.0281531	0.0308856	0.0227512	0.0341387	0.0472175	0.046137	0.0441566	0.046677	0.0225279	0.039562	0.0164553	0.030322	0.0288789	0.0247038	0.0347647	0.0264412	0.0418844	0.0474396	0.0335792	0.0313587	0.0330584	0.0416411	0.0309007	0.0430367	0.0378945	0.0386	0.0317696	0.0261979	0.0212492	0.0214857	0.0305752	0.0219943	0.0217571	0.0250809	0.0377172	0.028838	0.0356173	0.0149985	0.0287724	0.0232733	0.0509819	0.022338	0.0199787	0.0318317	0.0268672	0.0339054	0.0253895	0.0416282	0.0372896
msp3.Q05.1106	msp3	Q05	1106	0.0243539	0.019176	0.0132396	0.0169673	0.0189857	0.0253383	0.0206574	0.0195903	0.0212194	0.0154588	0.0180724	0.0167934	0.01861	0.0203913	0.0208242	0.0206289	0.0181807	0.0188182	0.0409699	0.0191964	0.0185463	0.0228194	0.0207834	0.0213604	0.0323749	0.0192304	0.0216493	0.0198411	0.0140509	0.0119954	0.0348674	0.020544	0.0123533	0.0128271	0.0185124	0.0234119	0.0158092	0.0180663	0.0157855	0.0204086	0.0156643	0.0148408	0.0154831	0.0152353	0.0258464	0.0193226	0.0233711	0.0175485	0.01983	0.0163421	0.0181832	0.0235155	0.0180395	0.0147124	0.0172991	0.0236625	0.0145903	0.0230907	0.0192096	0.0238887	0.0232713	0.0240696	0.0225043	0.0190231	0.014444	0.0199642	0.017931	0.0182001	0.0155766	0.0161152	0.0250556	0.0222041	0.0178897	0.0148434	0.0166425	0.0143727	0.0262219	0.0165405	0.0230475	0.0257909	0.0227859	0.0109917	0.018598	0.02268	0.0200788	0.0163482	0.028255	0.0210274	0.0264211	0.0186416	0.0189179	0.0200359	0.0145416	0.0127983	0.0168654	0.0156475	0.0190794	0.0151488	0.0196551	0.0213954	0.0202457	0.015285	0.00910596	0.013591	0.0108548	0.0182005	0.0146258	0.0128949	0.0124331	0.00973701	0.0136414	0.00661193	0.0101084	0.0108262	0.0100747	0.0151542	0.0096767	0.0075103	0.0101238	0.00733453	0.00784135	0.00948341	0.0113648	0.00707543	0.0117668	0.0121886	0.00883767	0.00892864	0.00924709	0.010401	0.00709237	0.00776659	0.0135014	0.00983661	0.00830896	0.0137326	0.00921601	0.00983199	0.00790148	0.00616797	0.00955586	0.0139855	0.00910785	0.00589588	0.00755312	0.00907469	0.0103092	0.00687778	0.0165828	0.0200241	0.0235434	0.0237526	0.0223804	0.0120298	0.0191522	0.00812656	0.0145704	0.013069	0.0112513	0.0141056	0.0118396	0.0213536	0.02643	0.0230068	0.0137947	0.0149359	0.018198	0.01353	0.0185595	0.0225213	0.0162879	0.0109218	0.00997881	0.00780445	0.0128794	0.0111559	0.0117629	0.010362	0.0115998	0.0200854	0.0152123	0.0200881	0.0055494	0.0200384	0.00728155	0.0191285	0.00852614	0.00730189	0.0122335	0.0152338	0.0192503	0.00908618	0.0236865	0.0228243
msp3.Q10.1106	msp3	Q10	1106	0.0293001	0.0249917	0.0189845	0.023849	0.0241317	0.0312693	0.0259343	0.0253817	0.0279542	0.0194024	0.0226198	0.0215805	0.0220638	0.0239088	0.0259098	0.0259733	0.0239517	0.0227575	0.049761	0.0245867	0.0235156	0.0284866	0.0266863	0.0261456	0.0380551	0.0239896	0.0251873	0.0247407	0.0182009	0.015217	0.0396475	0.026253	0.01649	0.0170746	0.0226946	0.0289136	0.0212048	0.0245906	0.0213584	0.0264628	0.0210043	0.0203647	0.0196793	0.0198791	0.0299462	0.0235842	0.0278964	0.0220247	0.0244936	0.0201324	0.0225045	0.0275219	0.0215992	0.018538	0.0220548	0.0285665	0.0181356	0.0268034	0.0237581	0.0276551	0.0282229	0.027932	0.0273104	0.02359	0.0176821	0.023362	0.0221085	0.02161	0.0184509	0.019408	0.0308723	0.026331	0.0221915	0.0186653	0.020093	0.0169275	0.031389	0.0204141	0.0279414	0.0304121	0.0279283	0.0141538	0.022615	0.0263838	0.0237069	0.0196753	0.0339709	0.0253208	0.0303534	0.0216017	0.0216483	0.0244427	0.0190446	0.0170638	0.0210378	0.0197473	0.0228269	0.0188274	0.0246585	0.0266791	0.0236744	0.0177879	0.0111342	0.0174002	0.0123807	0.0221073	0.0178463	0.0153243	0.0145944	0.012555	0.0168649	0.00887505	0.0124159	0.0137418	0.0129485	0.0193388	0.0117141	0.00957853	0.0129726	0.00967827	0.0103972	0.0123777	0.0151366	0.00880994	0.0152118	0.0154617	0.0112379	0.0109953	0.0116226	0.0137948	0.00938804	0.0107486	0.0170717	0.012568	0.0108385	0.0167927	0.011654	0.0125262	0.0103111	0.00831541	0.012155	0.0161514	0.0127524	0.00792822	0.010495	0.0121211	0.013845	0.00981281	0.0204035	0.0254559	0.0281008	0.027521	0.0272073	0.0139341	0.023394	0.00974491	0.0175739	0.0161583	0.0136404	0.0182918	0.0146347	0.0253206	0.0313607	0.0261962	0.0175192	0.018579	0.022773	0.0170541	0.0235208	0.0263695	0.0206869	0.0143278	0.0130051	0.00992312	0.0148524	0.0151701	0.0136815	0.0125574	0.0146207	0.0242881	0.0184457	0.0233133	0.00685597	0.0220825	0.0096933	0.0241965	0.0111467	0.00946006	0.0154778	0.0164669	0.0216649	0.011923	0.025676	0.0254667
msp3.Q25.1106	msp3	Q25	1106	0.0378879	0.0344663	0.0289607	0.0364421	0.0336319	0.0416653	0.0355897	0.0358296	0.0390544	0.0259931	0.0305329	0.0306108	0.0285583	0.0296242	0.0346152	0.0347167	0.033048	0.0304166	0.0647754	0.0342592	0.0317394	0.0381645	0.0362837	0.0338078	0.0474793	0.0332203	0.0315709	0.0336973	0.0265561	0.0212161	0.0480386	0.0357242	0.0249167	0.0244632	0.0290124	0.0381868	0.0317553	0.0357509	0.0299273	0.0373455	0.0308004	0.0314286	0.0280625	0.0293347	0.0373686	0.0312224	0.0371574	0.0298046	0.033326	0.0274013	0.0305397	0.0353719	0.0284747	0.0252803	0.0293771	0.0372973	0.024036	0.0335	0.0320621	0.0353415	0.0370086	0.0355397	0.0366472	0.032554	0.0241785	0.0298815	0.0307334	0.0281424	0.0241045	0.0258109	0.0429861	0.0345729	0.0307825	0.0268967	0.0259731	0.0223102	0.0418828	0.0283463	0.0378359	0.039177	0.0381666	0.0204962	0.0298198	0.0332593	0.0312693	0.0266763	0.0442932	0.034592	0.0376204	0.028449	0.0277836	0.0327161	0.0279083	0.0266211	0.0296814	0.0279052	0.0301655	0.0271566	0.0352144	0.0377103	0.0299421	0.0228627	0.0157431	0.0256513	0.0152766	0.0296627	0.0245735	0.0202205	0.0186372	0.0189033	0.0239949	0.0138063	0.017233	0.0197564	0.0202184	0.0294771	0.0157231	0.0143222	0.0193276	0.0143479	0.0160036	0.0180738	0.0221521	0.0122663	0.02251	0.022249	0.0169916	0.0160604	0.0166284	0.0211721	0.0139985	0.017627	0.0250348	0.0183074	0.0159156	0.0226903	0.0166429	0.0182833	0.0156897	0.0131607	0.0169087	0.0206919	0.0202547	0.012033	0.0165206	0.0192593	0.0213029	0.0156024	0.0269534	0.0359678	0.036089	0.035108	0.036169	0.0177427	0.0312279	0.0126035	0.0235	0.0222824	0.01826	0.0258521	0.0200914	0.0333408	0.0399209	0.030134	0.0241926	0.0252011	0.0317346	0.0237253	0.0325415	0.0323307	0.0288087	0.0224435	0.0189885	0.01443	0.0181351	0.0228625	0.0172879	0.0165349	0.0197441	0.0309217	0.0231833	0.0289711	0.00988658	0.0249663	0.0152655	0.0353489	0.0162062	0.0137664	0.022187	0.0198237	0.0265927	0.0174778	0.0305714	0.0303143
msp3.Q50.1106	msp3	Q50	1106	0.0478219	0.0454714	0.0387637	0.0512682	0.0446743	0.0526077	0.0476723	0.0471818	0.0501127	0.0341324	0.039671	0.0416184	0.0379149	0.0370472	0.0450089	0.0447564	0.0443015	0.0395274	0.0804284	0.046385	0.0428334	0.0487527	0.0467998	0.0430447	0.0606892	0.0450931	0.0402416	0.0435925	0.0357537	0.0286131	0.0579434	0.0461985	0.0345559	0.0331262	0.0373634	0.0483676	0.0444524	0.0482324	0.0385218	0.049208	0.0433363	0.0440629	0.039191	0.0405274	0.0458449	0.0396817	0.047893	0.0389674	0.0440485	0.0359645	0.0403141	0.0444348	0.0373457	0.0331401	0.0370658	0.0474982	0.0316137	0.0424815	0.0418452	0.0467207	0.0472342	0.0452328	0.0497819	0.0432578	0.0332584	0.0384942	0.0408756	0.0367373	0.0319509	0.0345964	0.0587396	0.0455077	0.0429608	0.0391879	0.0332586	0.0292699	0.05492	0.0400467	0.0510218	0.0508053	0.0512823	0.0290588	0.0380879	0.0402775	0.042363	0.0376971	0.0579807	0.048068	0.0463096	0.0382874	0.0359797	0.0428041	0.0396106	0.0416085	0.0419676	0.0406899	0.0398406	0.0389113	0.0490318	0.050685	0.038981	0.0310113	0.0229842	0.0335475	0.020375	0.0399837	0.0335712	0.0276435	0.0250508	0.0269472	0.0343403	0.0206637	0.0241023	0.0282568	0.0302058	0.0426029	0.0231588	0.0218145	0.0296742	0.0209201	0.0244783	0.0263878	0.0314828	0.0175202	0.032555	0.0319224	0.0254662	0.0236641	0.0241034	0.0316848	0.0202371	0.027104	0.0367714	0.0267753	0.0231235	0.0300656	0.0239607	0.0260953	0.0235101	0.0205971	0.0233469	0.0274632	0.0302038	0.0182616	0.0259085	0.0281531	0.0308856	0.0227512	0.0341387	0.0472175	0.046137	0.0441566	0.046677	0.0225279	0.039562	0.0164553	0.030322	0.0288789	0.0247038	0.0347647	0.0264412	0.0418844	0.0474396	0.0335792	0.0313587	0.0330584	0.0416411	0.0309007	0.0430367	0.0378945	0.0386	0.0317696	0.0261979	0.0212492	0.0214857	0.0305752	0.0219943	0.0217571	0.0250809	0.0377172	0.028838	0.0356173	0.0149985	0.0287724	0.0232733	0.0509819	0.022338	0.0199787	0.0318317	0.0268672	0.0339054	0.0253895	0.0416282	0.0372896
msp3.Q75.1106	msp3	Q75	1106	0.0587709	0.0574556	0.0487138	0.0667187	0.0564132	0.0640103	0.0608944	0.0579866	0.0614534	0.0456162	0.0502121	0.0534498	0.0505891	0.0483315	0.0564432	0.0553401	0.055798	0.0504679	0.0957096	0.0597582	0.0568993	0.0617131	0.0606592	0.0561274	0.0783511	0.0582108	0.0532807	0.0539448	0.0449325	0.0368404	0.0689526	0.0569877	0.0448406	0.0424423	0.0495631	0.0595612	0.0576783	0.0597334	0.0472834	0.0620201	0.0572332	0.05633	0.051916	0.0524174	0.0579805	0.049139	0.0594273	0.0491763	0.055657	0.0453726	0.0507732	0.0548911	0.0485901	0.0414946	0.0456339	0.0590204	0.0410041	0.0544031	0.0530745	0.061802	0.0596276	0.0575828	0.0642349	0.0551277	0.0443343	0.048698	0.0521908	0.0473697	0.0414638	0.0462434	0.0760989	0.0578353	0.0576357	0.0529924	0.0414408	0.0369113	0.0681317	0.0548476	0.0666003	0.0639281	0.0649441	0.0384311	0.0485256	0.0489533	0.0580406	0.051553	0.0741276	0.0633585	0.0570256	0.0509159	0.0461709	0.0526725	0.0534574	0.0607951	0.0570128	0.0565825	0.0511604	0.0543867	0.0633291	0.0636193	0.0523291	0.0434208	0.0331699	0.043969	0.0331776	0.0524683	0.0441882	0.0388705	0.0361763	0.0354522	0.0465028	0.0302279	0.0328131	0.0383966	0.0408226	0.0558145	0.0339666	0.0325189	0.0415687	0.0294061	0.035138	0.0369234	0.0422821	0.0254458	0.0434477	0.0435972	0.0362827	0.0331255	0.0347448	0.0452171	0.0277895	0.037389	0.0511821	0.0383404	0.0323406	0.03956	0.0332912	0.0369095	0.0339047	0.0310577	0.0328148	0.0373981	0.0415325	0.02696	0.0365809	0.0387302	0.0412795	0.0314538	0.0415966	0.0569622	0.0574011	0.0537059	0.057543	0.0280584	0.0473802	0.0211594	0.0375126	0.0350656	0.0320519	0.0439274	0.0327203	0.0512761	0.0534904	0.0389306	0.0377925	0.0408744	0.0526785	0.0394443	0.0537054	0.0436181	0.0489961	0.0407954	0.034034	0.0305911	0.0253512	0.0384687	0.0273486	0.028099	0.0308849	0.0450498	0.0357287	0.0444017	0.0216974	0.0351986	0.0326316	0.0664023	0.029662	0.0270308	0.0430215	0.0352837	0.0444414	0.0347618	0.0519358	0.0459303
msp3.Q90.1106	msp3	Q90	1106	0.0700269	0.0682869	0.0575877	0.0793106	0.0670907	0.0747103	0.0736986	0.0669522	0.0725276	0.0562783	0.0609191	0.0642758	0.0619988	0.0606494	0.0684636	0.0656879	0.065358	0.062743	0.110304	0.0716912	0.0689196	0.0752532	0.0730459	0.0699535	0.095526	0.0690403	0.0676706	0.0637338	0.0533875	0.0449882	0.080282	0.0668158	0.0543657	0.0513811	0.0621316	0.0700833	0.0697633	0.0708625	0.0552841	0.0750805	0.0685043	0.0669968	0.0640506	0.06347	0.0743227	0.0581169	0.0706365	0.059155	0.0664828	0.0549153	0.0610237	0.0662215	0.0600068	0.0501336	0.0543418	0.0699821	0.0502801	0.0665899	0.0642499	0.0749795	0.0718491	0.0707938	0.078498	0.0670323	0.0576659	0.0596365	0.0629197	0.0593718	0.0524563	0.0596432	0.0951387	0.0683706	0.072437	0.0654681	0.0503047	0.0443221	0.0812577	0.0700443	0.0855345	0.0773513	0.0759514	0.0480263	0.0581023	0.0574497	0.0728162	0.0648849	0.0893948	0.0807833	0.0687541	0.0631161	0.0571949	0.0626811	0.0689606	0.07818	0.0709324	0.0708476	0.0626861	0.0698183	0.075946	0.0750811	0.0652728	0.0564466	0.0461351	0.0554706	0.0503589	0.0654635	0.0555848	0.0522134	0.0503366	0.0454903	0.0577551	0.0411129	0.0419292	0.0484297	0.0495923	0.0661727	0.0464626	0.0440024	0.0523774	0.0398465	0.0463274	0.0466876	0.0528752	0.0360667	0.053605	0.0537762	0.0468201	0.0437752	0.0471145	0.0577448	0.035647	0.0469773	0.0632492	0.0509476	0.0430615	0.0504275	0.042929	0.0483956	0.0466909	0.0417908	0.045013	0.0501722	0.051751	0.0365172	0.045884	0.0491905	0.052099	0.0412456	0.0491464	0.066398	0.0687306	0.0626507	0.0686291	0.034264	0.0544205	0.0265409	0.0444116	0.0418082	0.040751	0.0520974	0.0386743	0.0603846	0.0589651	0.049585	0.0440261	0.0478009	0.0663899	0.0487139	0.0624085	0.0503542	0.058515	0.0490373	0.0410387	0.040622	0.0300143	0.0461778	0.0325522	0.0355603	0.0369498	0.0536796	0.0435984	0.0539595	0.0293161	0.0450057	0.0406762	0.0790981	0.0368715	0.0345125	0.0529257	0.0405955	0.0547804	0.0430878	0.0629565	0.0557864
msp3.Q95.1106	msp3	Q95	1106	0.0772182	0.0746004	0.0635795	0.0860723	0.0735955	0.0809795	0.0810922	0.0722607	0.0807571	0.0621756	0.0671944	0.0707799	0.0679764	0.0668597	0.0755726	0.0714816	0.0703933	0.0699938	0.118815	0.0783664	0.0761391	0.082653	0.0801741	0.0780176	0.104237	0.074795	0.0742724	0.0697154	0.0580376	0.0499807	0.0880048	0.0724369	0.0600084	0.0572759	0.067855	0.076373	0.0770754	0.0772438	0.0602085	0.0819978	0.0745746	0.0733224	0.0717537	0.0708988	0.0836722	0.0632387	0.0768623	0.0648443	0.0734689	0.0608537	0.0676	0.0736174	0.0666835	0.0551542	0.0595641	0.0763092	0.0557883	0.0733686	0.0709064	0.0813436	0.0795598	0.0777767	0.0887844	0.075317	0.0672696	0.0665423	0.0694562	0.0672097	0.059787	0.0689484	0.112345	0.0741269	0.0817814	0.0732153	0.0551077	0.0491614	0.0907423	0.0799003	0.106068	0.0858384	0.0822826	0.0536463	0.0635129	0.062153	0.0822306	0.0735396	0.101491	0.0973101	0.0748459	0.0697372	0.0641935	0.0689712	0.0810979	0.0900834	0.0801512	0.0803055	0.0699271	0.0785841	0.083068	0.0821158	0.0717927	0.0636354	0.0554853	0.0619238	0.0588093	0.0731969	0.062882	0.0601727	0.059873	0.0541024	0.0636572	0.048531	0.0494296	0.0547858	0.0546911	0.0719778	0.0552338	0.0508897	0.0583536	0.0482924	0.0530031	0.0526259	0.0588854	0.0429342	0.0601406	0.0587866	0.0527325	0.0507643	0.0552175	0.0652151	0.0410393	0.0519224	0.0691432	0.0579806	0.0510745	0.0574066	0.0486719	0.0551446	0.0535165	0.0479106	0.0537533	0.0580763	0.0571123	0.042442	0.0506634	0.0543512	0.0581058	0.0483803	0.0543525	0.0725111	0.0762258	0.0675895	0.0755713	0.0388019	0.0590563	0.0305057	0.048919	0.0459272	0.0467051	0.0566122	0.0426799	0.0664754	0.0623632	0.0558504	0.0481967	0.0517791	0.0788506	0.054092	0.0674408	0.0547646	0.0638818	0.0535422	0.0446345	0.0468346	0.0338325	0.0503843	0.0360385	0.0406301	0.0408477	0.0594491	0.0482471	0.0595872	0.0335979	0.0499052	0.0457034	0.0859189	0.0417511	0.0392501	0.0583456	0.0438862	0.0613397	0.0483956	0.0723625	0.0613111
msp3.SD.1106	msp3	SD	1106	0.0160499	0.0176582	0.0151671	0.0216288	0.0165874	0.0170395	0.0185468	0.0158226	0.0189482	0.014276	0.01501	0.0171419	0.015814	0.0141251	0.0163839	0.0151395	0.0157957	0.0153524	0.0231324	0.0179323	0.0176426	0.0178781	0.0177263	0.0171346	0.0219634	0.0170107	0.0162429	0.0149326	0.0133547	0.0116454	0.0160635	0.0155616	0.0144769	0.0134871	0.0150566	0.015796	0.0185001	0.0176337	0.0131267	0.0184886	0.0179178	0.0178528	0.0171071	0.0168583	0.0172894	0.0133315	0.0162743	0.0142449	0.016137	0.0134372	0.0149492	0.0152546	0.0149637	0.0122068	0.0126733	0.0157339	0.0126791	0.015407	0.0154645	0.0178552	0.0168901	0.0164838	0.0210079	0.0180669	0.0166366	0.0146202	0.016068	0.0159109	0.0138863	0.016713	0.02703	0.0158794	0.0199369	0.0180248	0.0115785	0.0105659	0.0199035	0.0201927	0.0255669	0.0184749	0.0181786	0.0130228	0.0137069	0.0119237	0.0192549	0.0177779	0.0223744	0.02306	0.0146343	0.0158772	0.0137343	0.0148213	0.0209802	0.024196	0.0201564	0.0203213	0.0158239	0.0196883	0.0194426	0.0185838	0.0159524	0.0150496	0.0143431	0.014525	0.0155321	0.0167049	0.0147682	0.0145843	0.0153627	0.0136183	0.0155319	0.0129206	0.0130809	0.0136062	0.0138222	0.0180431	0.0153662	0.0147073	0.0149574	0.0130479	0.013987	0.0139647	0.0147696	0.011223	0.0148918	0.0143871	0.0136649	0.0129078	0.0157538	0.0174182	0.0104028	0.0135	0.0172189	0.0147636	0.0129216	0.0132824	0.0124453	0.0137492	0.0138499	0.0132182	0.0136428	0.0138256	0.014747	0.0113174	0.0137187	0.0138277	0.0144335	0.0127162	0.0115672	0.0157106	0.016004	0.013565	0.0161138	0.00821155	0.0119875	0.00702365	0.0105025	0.00981517	0.0112531	0.0128496	0.00940394	0.0135991	0.0107188	0.00956174	0.0102779	0.0111517	0.0187232	0.012257	0.0148279	0.00942244	0.0142674	0.0130052	0.0104718	0.0123258	0.00633992	0.0116576	0.00754957	0.00922067	0.00871123	0.0118612	0.00994199	0.0120773	0.008749	0.00904467	0.0120089	0.020581	0.0103507	0.0100259	0.0142838	0.00942043	0.01369	0.0121617	0.0152986	0.0118343
msp3.skewness.1106	msp3	skewness	1106	0.482774	0.689853	0.228525	0.37516	0.309486	0.299665	0.441181	-0.0255865	0.791925	0.58994	0.506239	0.659476	0.962835	0.659083	0.324115	0.17402	0.0597633	0.591378	0.0853925	0.250797	0.455066	0.470393	0.31698	0.63749	0.509935	0.207167	0.718744	0.20536	0.185474	0.486848	0.467489	0.125835	0.333614	0.452122	0.58627	0.204088	0.284241	0.105578	-0.0151563	0.283484	0.181316	0.211548	0.49388	0.373262	0.892809	0.31676	0.335209	0.315147	0.311272	0.438007	0.425357	0.591372	0.67158	0.388226	0.384511	0.252036	0.650448	0.59686	0.368452	0.500463	0.438003	0.619284	0.874807	1.02466	1.24017	0.894799	0.614861	1.33004	1.10193	1.17881	1.01745	0.25658	0.740023	0.489435	0.424129	0.462046	0.601388	1.00973	1.41675	0.620051	0.163676	0.534816	0.449581	0.367385	0.72073	0.721251	0.699793	1.02895	0.510566	0.616909	0.666624	0.370841	1.14466	0.783347	0.845386	0.739466	0.753824	0.728768	0.271308	0.255452	0.650934	0.839592	1.20484	0.572479	1.43229	0.604685	0.67495	1.04609	1.54773	1.01755	0.473318	0.99057	1.62514	0.67045	0.31723	0.422011	1.75022	1.54306	0.511836	1.46964	0.752542	1.02525	0.629446	1.30057	0.521016	0.381805	0.658647	0.881176	2.00257	0.849788	0.771484	0.346223	0.342844	0.780662	0.93434	0.846257	0.930611	0.711267	0.808263	0.969293	1.26113	1.21496	0.386574	0.915282	0.626783	0.459085	0.422963	0.960366	0.52912	0.0987462	0.524779	0.308665	0.402191	0.848219	0.0620397	1.07912	0.441746	0.283309	1.15411	0.163364	0.345748	0.377472	-0.346163	1.13891	0.101257	0.127437	1.20243	0.582768	0.0697908	0.247508	0.197537	0.169944	0.189404	1.03198	0.777426	0.122458	0.774792	0.845894	0.349153	0.672722	0.513867	0.659035	0.879732	1.05105	0.566251	0.153798	0.760746	0.829983	0.43079	0.384705	1.24402	0.554209	0.847045	0.871824
msp3.kurtosis.1106	msp3	kurtosis	1106	3.44125	5.17632	3.2644	3.67501	3.38887	3.61755	3.26193	2.63087	5.14626	3.31246	3.51077	4.3988	6.5343	3.02551	2.90582	2.76786	2.54623	3.21445	2.83658	2.6656	2.91131	3.13876	2.77221	3.21993	2.81312	2.52418	3.13832	2.84005	2.8986	3.29552	3.28681	2.89768	2.96567	3.3871	2.91533	2.82302	2.80624	2.8225	2.87103	2.89992	2.4565	2.91053	2.97688	3.00521	3.7382	3.06104	2.91901	2.92413	2.82585	3.11362	3.26926	3.45752	3.44061	3.1923	3.66248	2.69749	3.84551	3.08278	2.85084	2.67266	3.05001	3.24217	4.39909	5.73769	5.70725	4.44479	4.1105	7.08672	5.47762	5.398	4.65788	2.47957	3.59152	2.91562	2.95954	3.02999	3.86605	4.68228	6.11666	3.45591	2.51023	3.10794	3.05644	3.03107	3.1702	3.2814	3.63859	4.33793	3.04204	2.9674	3.20907	3.17963	5.22392	3.5398	4.30283	3.59197	4.15109	3.3063	2.61156	2.93347	2.94004	3.24597	4.58381	3.33001	4.81221	3.11705	3.36432	3.95222	6.13115	4.87027	2.75717	3.94766	8.5646	3.38015	2.57286	3.68303	8.58552	7.29449	2.70759	6.7994	3.28856	5.67425	4.0105	5.07767	3.12028	2.52548	3.02881	3.78383	11.1739	4.45483	3.72151	2.52474	2.34294	3.28739	3.91386	3.90723	4.57201	3.10008	3.21939	4.24761	5.07881	4.85456	2.69029	3.70113	3.75583	2.76946	2.78332	4.66011	4.11893	2.95524	3.2795	2.97062	3.21114	4.26923	2.90511	5.23545	3.49807	3.12586	5.82311	2.69707	3.21247	3.2474	3.11568	4.78217	3.06969	2.6902	5.78208	3.60289	2.63012	3.30905	2.60122	2.64132	2.53021	4.4246	4.59359	2.75547	5.09935	3.9986	3.23083	5.03819	3.43014	3.51598	3.49483	3.86343	3.10052	2.40161	4.13499	3.97015	2.77221	2.30693	5.87329	3.10306	3.71198	4.0961
msp3.minimum.1106	msp3	minimum	1106	0.00812117	0.00441238	0.00268425	0.00394645	0.00360009	0.00852626	0.00661587	0.00637305	0.00651408	0.00485102	0.00512855	0.00493637	0.0079024	0.00837394	0.00699898	0.00724727	0.00525548	0.00702081	0.0209071	0.00566817	0.00704208	0.00968118	0.00739829	0.00720787	0.0151559	0.00586374	0.00854454	0.00629012	0.00343094	0.00240002	0.0166063	0.0059426	0.0021461	0.00397902	0.0070251	0.00843085	0.00306372	0.00535994	0.00435007	0.00697028	0.00449251	0.00374981	0.00395684	0.00455014	0.0141852	0.00707699	0.0101249	0.00573943	0.00510499	0.0058501	0.0059495	0.00906158	0.00672505	0.00428992	0.0059241	0.0088708	0.00399179	0.00896231	0.00561052	0.0118508	0.00735151	0.0115257	0.0105518	0.00690609	0.00604515	0.00927601	0.00530711	0.00751316	0.00504152	0.00533405	0.00910499	0.00945395	0.00595396	0.00510402	0.00731146	0.00515728	0.0102565	0.00557569	0.0100276	0.0128101	0.00887574	0.00314103	0.00864421	0.0119147	0.0074039	0.00653668	0.0141645	0.00917989	0.0130057	0.00890949	0.00957921	0.00864684	0.00598178	0.00293553	0.00536494	0.00374223	0.00678361	0.00505652	0.00724523	0.00688374	0.00968232	0.00677223	0.00280277	0.00489208	0.0056784	0.0077374	0.00436532	0.0060954	0.00624192	0.00170958	0.00340295	0.00112216	0.00299723	0.00260185	0.00294631	0.00410091	0.00265678	0.00259809	0.00366866	0.00125261	0.00088279	0.00148588	0.00115332	0.0013992	0.00272795	0.00413435	0.00251917	0.00226751	0.00233388	0.0026485	0.00153975	0.00193882	0.00347723	0.00298231	0.00209039	0.00454749	0.00224077	0.00309565	0.00128669	0.0014599	0.00330904	0.00409651	0.00224946	0.00131589	0.00218469	0.00255309	0.00203066	0.00102796	0.00437812	0.00838368	0.00881519	0.0111531	0.0083499	0.0053388	0.00731848	0.00238131	0.00494165	0.00385426	0.0039484	0.00406033	0.00401817	0.0060554	0.00980449	0.010136	0.0023962	0.00442553	0.00442546	0.00309427	0.00421334	0.0109523	0.00496678	0.00227343	0.0013713	0.00192384	0.00447919	0.00219812	0.00412664	0.00285346	0.00347582	0.00773384	0.00369393	0.00966141	0.00205746	0.00968432	0.00147979	0.00362772	0.00187804	0.00177887	0.00292098	0.0108275	0.0141111	0.00234373	0.0143409	0.0185279
msp3.maximum.1106	msp3	maximum	1106	0.115114	0.162907	0.1053	0.171797	0.175867	0.154861	0.137186	0.102384	0.146423	0.12654	0.111328	0.151311	0.180408	0.0956596	0.108156	0.11186	0.0994182	0.110077	0.161957	0.12408	0.126988	0.127218	0.121479	0.116166	0.140477	0.110964	0.112833	0.100544	0.100954	0.091247	0.120444	0.114127	0.107395	0.0991264	0.0973136	0.104349	0.129523	0.122446	0.0901075	0.119439	0.105696	0.122837	0.120567	0.118816	0.135835	0.101788	0.115245	0.0971739	0.115353	0.0982698	0.139204	0.117337	0.105759	0.0928094	0.132438	0.10588	0.113665	0.109235	0.105088	0.1281	0.126266	0.133822	0.156665	0.164312	0.142812	0.124814	0.159636	0.169512	0.140907	0.15132	0.193485	0.104397	0.132802	0.135306	0.0803826	0.0762753	0.166462	0.152033	0.195463	0.139328	0.112355	0.0924297	0.0968775	0.0869661	0.130279	0.119327	0.152759	0.154632	0.105849	0.112667	0.0952228	0.118859	0.157261	0.160624	0.159933	0.155087	0.146497	0.132569	0.123988	0.137181	0.102368	0.0965501	0.102721	0.104011	0.120061	0.112688	0.105083	0.0970886	0.126589	0.109462	0.0956665	0.0802404	0.125995	0.0875618	0.0858473	0.151543	0.144596	0.132185	0.0972331	0.123824	0.0896414	0.135595	0.1368	0.0887051	0.104569	0.0886637	0.0858263	0.0947737	0.150975	0.149902	0.0799215	0.0743318	0.0941827	0.10298	0.0955466	0.0962477	0.121998	0.0904607	0.0821731	0.0991151	0.104252	0.112273	0.0949198	0.074412	0.150592	0.0862979	0.0913766	0.110222	0.107899	0.114783	0.117755	0.101225	0.120526	0.0706294	0.0885408	0.0736508	0.0913951	0.0753017	0.111953	0.0824765	0.067791	0.107659	0.0862069	0.0790406	0.0892994	0.0803839	0.152793	0.0959244	0.10216	0.071234	0.0876785	0.0833884	0.0669808	0.102502	0.0618733	0.073841	0.0874998	0.075347	0.0634849	0.143018	0.0764748	0.0957899	0.0570343	0.0729251	0.0833717	0.125176	0.0932774	0.073938	0.109451	0.0594534	0.103705	0.0928544	0.0954604	0.096339
msp4.mean.1106	msp4	mean	1106	0.271015	0.300612	0.269694	0.284073	0.283895	0.284683	0.276693	0.285638	0.282697	0.226774	0.268545	0.274305	0.256182	0.229335	0.271047	0.271683	0.2789	0.242877	0.31496	0.288962	0.286714	0.265083	0.278446	0.264073	0.315615	0.295092	0.268029	0.274885	0.28349	0.253422	0.2548	0.272829	0.271943	0.239475	0.240515	0.281395	0.274706	0.28776	0.269688	0.272911	0.269908	0.294048	0.264599	0.269731	0.255202	0.250778	0.271742	0.243692	0.258999	0.220757	0.232322	0.261236	0.231428	0.230218	0.242297	0.272175	0.225342	0.260745	0.25251	0.257942	0.278919	0.251228	0.223594	0.23838	0.194405	0.218314	0.267125	0.207456	0.189732	0.189881	0.281798	0.27356	0.204236	0.209663	0.219082	0.216111	0.292945	0.222193	0.246374	0.229908	0.275011	0.216255	0.232323	0.255029	0.202713	0.195407	0.233147	0.243814	0.251773	0.21081	0.205722	0.269886	0.245662	0.205117	0.217766	0.198181	0.223788	0.201435	0.229194	0.268245	0.214605	0.193761	0.187032	0.228923	0.156942	0.231552	0.216073	0.215042	0.170144	0.218303	0.19317	0.195453	0.184571	0.237167	0.22203	0.278328	0.208419	0.180643	0.20812	0.190734	0.209987	0.224326	0.265669	0.170055	0.237757	0.218284	0.239114	0.213257	0.193348	0.213857	0.161082	0.23232	0.267089	0.224843	0.19	0.214539	0.178655	0.214491	0.193154	0.225424	0.184105	0.183553	0.219006	0.195737	0.208957	0.210605	0.233192	0.18323	0.273657	0.278852	0.281806	0.289854	0.277734	0.193397	0.24171	0.178221	0.21323	0.220619	0.215362	0.258711	0.220464	0.274219	0.23934	0.206702	0.254217	0.272053	0.231689	0.199383	0.284908	0.216597	0.271096	0.274178	0.220822	0.230887	0.201831	0.245913	0.199882	0.202593	0.21913	0.240025	0.205804	0.230644	0.153423	0.191637	0.203123	0.267702	0.224855	0.207377	0.222017	0.12049	0.137396	0.1871	0.14391	0.154549
msp4.trimmed_mean_5.1106	msp4	trimmed_mean_5	1106	0.272186	0.302856	0.27211	0.285863	0.285254	0.28642	0.277523	0.288014	0.28489	0.228472	0.270405	0.275866	0.25725	0.230602	0.272065	0.27354	0.281207	0.244301	0.316069	0.291027	0.288549	0.266875	0.280532	0.264999	0.316721	0.297277	0.269088	0.276963	0.285765	0.254906	0.255395	0.274604	0.273861	0.24111	0.241481	0.282918	0.275723	0.289862	0.272446	0.273878	0.271437	0.296153	0.265451	0.270895	0.256899	0.252909	0.272772	0.245166	0.260334	0.22159	0.233154	0.26239	0.231293	0.231438	0.24416	0.273623	0.226985	0.261683	0.25364	0.259173	0.280343	0.251905	0.222292	0.237989	0.191835	0.217934	0.267976	0.205643	0.189402	0.187469	0.280413	0.275316	0.202238	0.20949	0.22039	0.217468	0.293208	0.220726	0.243175	0.228331	0.276506	0.217109	0.23351	0.256735	0.201128	0.194159	0.231976	0.241557	0.252926	0.211096	0.206801	0.271661	0.24434	0.203647	0.216297	0.196451	0.224017	0.199646	0.229442	0.268792	0.215181	0.194036	0.186679	0.230565	0.156638	0.232771	0.217515	0.216128	0.169884	0.219441	0.193335	0.195238	0.184229	0.238119	0.223502	0.280591	0.207175	0.180353	0.208233	0.190293	0.210482	0.225204	0.267342	0.168806	0.237916	0.219543	0.240161	0.212704	0.192419	0.213314	0.160122	0.233605	0.268416	0.225145	0.189961	0.216004	0.177436	0.214292	0.192525	0.226058	0.183626	0.182775	0.21995	0.195392	0.209337	0.211178	0.234088	0.183657	0.276623	0.281688	0.283493	0.292222	0.27905	0.19467	0.243525	0.179105	0.214025	0.221837	0.21587	0.260462	0.221987	0.275723	0.241385	0.208652	0.256817	0.274338	0.229261	0.199856	0.28714	0.217973	0.272909	0.276346	0.222165	0.230744	0.203862	0.247191	0.201094	0.203539	0.22041	0.241511	0.206866	0.232162	0.153274	0.192821	0.203322	0.269606	0.226883	0.208416	0.22196	0.119669	0.135373	0.187092	0.14114	0.152954
msp4.trimmed_mean_10.1106	msp4	trimmed_mean_10	1106	0.273425	0.304917	0.274591	0.287562	0.28667	0.288001	0.278575	0.290248	0.286673	0.230066	0.272237	0.27747	0.258235	0.231779	0.273167	0.275115	0.28326	0.245733	0.317395	0.292813	0.290194	0.268772	0.282453	0.26627	0.317548	0.299015	0.270083	0.278981	0.287462	0.255886	0.255974	0.276248	0.275337	0.242638	0.242634	0.284585	0.276961	0.291952	0.275185	0.275049	0.273078	0.298373	0.266427	0.272259	0.258514	0.254523	0.273808	0.246519	0.261544	0.222569	0.233965	0.263541	0.231537	0.232785	0.246014	0.275008	0.228554	0.262566	0.254842	0.260123	0.281667	0.252758	0.221476	0.238237	0.191005	0.218034	0.268912	0.205381	0.189702	0.186985	0.280205	0.276895	0.201372	0.209458	0.221863	0.218765	0.294072	0.220645	0.241894	0.228029	0.278006	0.217991	0.234838	0.258374	0.20032	0.193668	0.23181	0.240419	0.254088	0.21117	0.207887	0.273254	0.244376	0.202774	0.215684	0.195831	0.224599	0.198851	0.229769	0.269638	0.215571	0.194344	0.186459	0.232059	0.156889	0.233933	0.218764	0.217495	0.169624	0.22049	0.193405	0.195376	0.18398	0.238539	0.22452	0.282275	0.20623	0.180162	0.208075	0.189758	0.210565	0.226095	0.268357	0.167902	0.237968	0.220295	0.241113	0.212156	0.191611	0.212685	0.159679	0.234819	0.269318	0.225357	0.190185	0.217471	0.176484	0.214065	0.191921	0.226629	0.183475	0.182535	0.220854	0.195133	0.209969	0.211952	0.234865	0.184279	0.279253	0.284319	0.285184	0.294154	0.28048	0.195814	0.245331	0.179997	0.21492	0.223213	0.216611	0.2624	0.223333	0.277152	0.243208	0.210327	0.259219	0.276441	0.228565	0.200491	0.289338	0.219175	0.274559	0.278157	0.223054	0.230809	0.205493	0.248671	0.201713	0.204587	0.221831	0.242893	0.208031	0.233621	0.153294	0.193937	0.203546	0.270949	0.22873	0.209402	0.222029	0.119597	0.134826	0.187177	0.140231	0.151745
msp4.trimmed.mean.40.1106	msp4	trimmed_mean_40	1106	0.277415	0.310616	0.28368	0.293452	0.291826	0.293992	0.282391	0.298518	0.293427	0.234659	0.278748	0.282472	0.260761	0.235698	0.276715	0.280139	0.288578	0.250739	0.321768	0.297915	0.293423	0.273773	0.289855	0.271201	0.319736	0.302339	0.272558	0.285757	0.291643	0.258115	0.258125	0.281318	0.278935	0.2462	0.245686	0.29179	0.28071	0.298622	0.284905	0.27961	0.276443	0.30542	0.268803	0.277316	0.263675	0.257772	0.276788	0.250173	0.264803	0.226114	0.236737	0.267489	0.233447	0.238637	0.251866	0.279293	0.232396	0.264385	0.258401	0.261535	0.285054	0.255033	0.219452	0.239817	0.190112	0.218911	0.272309	0.20601	0.19045	0.187763	0.281993	0.280573	0.200324	0.208965	0.227354	0.222996	0.298727	0.219994	0.241183	0.227812	0.281197	0.219559	0.239423	0.264335	0.197817	0.191531	0.231638	0.238963	0.258196	0.210042	0.210592	0.278086	0.245255	0.20021	0.213289	0.194775	0.225604	0.197354	0.231196	0.27297	0.215816	0.194606	0.184623	0.238744	0.157424	0.236962	0.221171	0.221199	0.168621	0.224432	0.193619	0.195401	0.182954	0.238804	0.227179	0.286003	0.202127	0.179383	0.207088	0.187572	0.20882	0.227822	0.269229	0.164214	0.238276	0.221643	0.243971	0.209679	0.188929	0.210765	0.158704	0.238661	0.27062	0.225216	0.190559	0.221403	0.17353	0.213099	0.189777	0.227595	0.183103	0.181942	0.222464	0.193108	0.211356	0.214553	0.237237	0.185832	0.285403	0.294329	0.290026	0.299103	0.284948	0.199185	0.253417	0.182115	0.218646	0.229341	0.219011	0.269371	0.227931	0.281654	0.250075	0.216491	0.267134	0.282774	0.229595	0.20215	0.296931	0.222784	0.27915	0.283759	0.225745	0.230943	0.209705	0.255027	0.202803	0.207353	0.227891	0.248395	0.212744	0.239056	0.152493	0.196774	0.202889	0.273973	0.233989	0.213222	0.223342	0.119222	0.134731	0.186461	0.140058	0.148442
msp4.median.1106	msp4	median	1106	0.27751	0.310878	0.284143	0.293854	0.292504	0.294271	0.282611	0.298972	0.293799	0.234667	0.279318	0.282727	0.260726	0.235843	0.276779	0.280416	0.288965	0.251355	0.321717	0.29804	0.294129	0.274362	0.29029	0.271378	0.319862	0.302306	0.272844	0.286581	0.291949	0.258305	0.25813	0.281925	0.279199	0.245992	0.245901	0.292439	0.280736	0.298987	0.285527	0.280073	0.276647	0.30588	0.269061	0.277606	0.264211	0.258112	0.276738	0.250572	0.264676	0.226528	0.237058	0.268051	0.233448	0.238963	0.252221	0.27997	0.232592	0.264117	0.258507	0.261273	0.285374	0.255007	0.219383	0.240166	0.189792	0.219425	0.272961	0.205994	0.190463	0.187915	0.282174	0.280422	0.200093	0.209139	0.2276	0.223352	0.298779	0.220006	0.241335	0.227911	0.281485	0.219277	0.239864	0.264406	0.197552	0.191336	0.231305	0.238623	0.258343	0.209896	0.210615	0.278448	0.245486	0.200108	0.213248	0.194801	0.225687	0.197531	0.231268	0.272933	0.215622	0.194739	0.184183	0.239325	0.157447	0.237252	0.22108	0.221559	0.168745	0.224562	0.193619	0.195364	0.182942	0.238805	0.227416	0.286318	0.201685	0.179323	0.206905	0.187389	0.208341	0.228325	0.269046	0.164045	0.238321	0.221858	0.244248	0.209392	0.188855	0.210741	0.158449	0.239094	0.270394	0.225021	0.190464	0.221529	0.172843	0.212989	0.189673	0.22774	0.18323	0.18193	0.222624	0.192977	0.211622	0.214406	0.237441	0.186042	0.285484	0.294878	0.289835	0.299107	0.284952	0.199425	0.254246	0.182205	0.219069	0.229854	0.219203	0.269856	0.228351	0.281812	0.25049	0.216841	0.267543	0.283228	0.229608	0.202635	0.296902	0.222907	0.279315	0.283888	0.226117	0.231049	0.209808	0.255509	0.202788	0.207445	0.228249	0.24916	0.213021	0.239417	0.15196	0.196877	0.202945	0.274386	0.233968	0.213659	0.223246	0.119198	0.134459	0.186541	0.141459	0.148886
msp4.Q05.1106	msp4	Q05	1106	0.138505	0.137232	0.108698	0.110927	0.132422	0.146242	0.133805	0.128381	0.133266	0.103465	0.126603	0.124751	0.12576	0.125513	0.124123	0.133019	0.127002	0.116187	0.174649	0.130148	0.122996	0.132249	0.132124	0.13225	0.187262	0.141947	0.146758	0.129619	0.141774	0.12846	0.163227	0.131815	0.124447	0.110432	0.121483	0.143847	0.118972	0.127501	0.111287	0.120389	0.105904	0.122277	0.120939	0.119669	0.139206	0.127182	0.145306	0.119195	0.129663	0.107697	0.115899	0.147496	0.125219	0.107007	0.113851	0.137908	0.104493	0.144814	0.122966	0.136838	0.13993	0.123449	0.113974	0.110734	0.0933991	0.122878	0.131306	0.113535	0.0984339	0.0940744	0.138186	0.134845	0.102085	0.0985566	0.104482	0.106812	0.143694	0.10278	0.121948	0.128765	0.131186	0.0942413	0.111294	0.137203	0.114888	0.101878	0.130773	0.124013	0.14139	0.12106	0.108961	0.135985	0.106792	0.0831181	0.108703	0.0952042	0.113491	0.0969054	0.110682	0.129337	0.118081	0.102204	0.086735	0.104202	0.086264	0.109828	0.0965918	0.101286	0.0947106	0.0949685	0.0891774	0.0867609	0.0951603	0.109287	0.0921392	0.120893	0.107729	0.0838669	0.0995215	0.090771	0.0987416	0.0910185	0.111883	0.0889883	0.12296	0.0991164	0.0931842	0.103309	0.0943218	0.0994801	0.0737201	0.0873159	0.113493	0.101375	0.0757897	0.0968486	0.0937508	0.104114	0.0917079	0.0920276	0.0897574	0.100807	0.0806703	0.0751737	0.0750724	0.0837846	0.102547	0.0713032	0.127944	0.126861	0.143932	0.149349	0.138878	0.103289	0.112074	0.089509	0.103865	0.10278	0.10298	0.111108	0.10747	0.140768	0.133494	0.125248	0.11784	0.123279	0.110291	0.0930345	0.124774	0.11931	0.121801	0.117718	0.102453	0.109053	0.107141	0.105918	0.121947	0.102175	0.100129	0.122337	0.10341	0.121874	0.0776176	0.116506	0.0873206	0.127385	0.0970126	0.0952083	0.0988026	0.0846894	0.0921497	0.0786918	0.0988085	0.102024
msp4.Q10.1106	msp4	Q10	1106	0.163379	0.172642	0.140281	0.143319	0.161705	0.172976	0.160555	0.157125	0.164023	0.131244	0.158022	0.156031	0.152504	0.149292	0.154261	0.163842	0.159206	0.144151	0.204065	0.164191	0.158965	0.16221	0.164018	0.162086	0.216208	0.179383	0.175978	0.159627	0.176158	0.159676	0.182094	0.160336	0.158445	0.138755	0.14635	0.171426	0.149412	0.159549	0.143607	0.151523	0.13918	0.156339	0.15095	0.148568	0.16468	0.156812	0.171115	0.14881	0.156409	0.129814	0.141956	0.170051	0.144107	0.13157	0.140684	0.166013	0.13115	0.170294	0.150117	0.164176	0.171171	0.151092	0.134607	0.136874	0.111575	0.141577	0.161159	0.132029	0.117678	0.112416	0.163575	0.164018	0.119064	0.121086	0.125461	0.129368	0.172457	0.126839	0.143437	0.149489	0.160558	0.120636	0.137206	0.162932	0.132367	0.118685	0.149533	0.14429	0.165322	0.142077	0.132537	0.166597	0.132542	0.104367	0.128622	0.11456	0.138744	0.116128	0.132249	0.154468	0.140318	0.122756	0.107	0.127807	0.102883	0.137638	0.124046	0.124688	0.111476	0.115451	0.112431	0.109827	0.113471	0.13925	0.1207	0.156755	0.129189	0.103984	0.122304	0.112116	0.124461	0.119369	0.148906	0.107479	0.145965	0.129034	0.124708	0.128955	0.11349	0.120443	0.0892232	0.116604	0.146318	0.12824	0.0993649	0.122964	0.106538	0.129765	0.112124	0.11661	0.110779	0.11855	0.107583	0.0998933	0.098806	0.10652	0.128587	0.0953236	0.163963	0.157162	0.174639	0.18104	0.167638	0.124805	0.136843	0.109203	0.126353	0.123788	0.123952	0.137495	0.130988	0.170635	0.155401	0.144009	0.14806	0.15636	0.132087	0.113793	0.156481	0.140951	0.152106	0.150525	0.128069	0.130406	0.130977	0.131228	0.142727	0.126265	0.122302	0.147701	0.123447	0.1465	0.0924054	0.135124	0.110087	0.15869	0.12575	0.117876	0.118153	0.0908932	0.0992277	0.09921	0.105352	0.110344
msp4.Q25.1106	msp4	Q25	1106	0.215871	0.245887	0.211091	0.215825	0.223756	0.232208	0.219539	0.226764	0.227242	0.18392	0.220628	0.218452	0.208414	0.192971	0.215283	0.222675	0.225607	0.198014	0.26168	0.232918	0.230079	0.221784	0.225229	0.216691	0.268555	0.24502	0.226427	0.222854	0.235635	0.208771	0.217273	0.222592	0.220526	0.195498	0.199963	0.227669	0.214174	0.228319	0.216358	0.214511	0.210986	0.23063	0.208632	0.208716	0.214402	0.211171	0.223731	0.201304	0.211097	0.175695	0.187934	0.218747	0.185325	0.183511	0.19935	0.224067	0.185476	0.219406	0.205159	0.213845	0.228966	0.203593	0.172158	0.182821	0.148367	0.17857	0.216251	0.166505	0.156361	0.14944	0.21572	0.224127	0.155685	0.161399	0.177575	0.176002	0.229873	0.17284	0.187139	0.187858	0.222317	0.16956	0.1886	0.212283	0.161478	0.152356	0.186886	0.187842	0.211987	0.174272	0.173231	0.222468	0.187035	0.145341	0.16704	0.149622	0.183799	0.154119	0.176713	0.208101	0.175008	0.156981	0.142985	0.17925	0.131512	0.188861	0.172912	0.1745	0.138457	0.165573	0.14894	0.150115	0.144528	0.185821	0.168671	0.218073	0.165366	0.137312	0.1609	0.146903	0.163616	0.173193	0.208184	0.134662	0.186554	0.172325	0.180158	0.165822	0.146878	0.159441	0.120012	0.174262	0.206271	0.173335	0.142575	0.173702	0.13469	0.168381	0.145561	0.167745	0.147201	0.149663	0.162736	0.144273	0.149803	0.156768	0.177771	0.138779	0.23281	0.224016	0.233594	0.239601	0.226184	0.162822	0.191392	0.14851	0.168703	0.169111	0.168864	0.202316	0.177518	0.225406	0.202691	0.18024	0.20872	0.22055	0.176359	0.156455	0.226299	0.183204	0.21677	0.215218	0.177301	0.179893	0.174562	0.191197	0.172511	0.16819	0.170892	0.194965	0.168856	0.193216	0.121037	0.169701	0.152731	0.215753	0.182907	0.163314	0.164667	0.104562	0.116155	0.13969	0.120569	0.128517
msp4.Q50.1106	msp4	Q50	1106	0.27751	0.310878	0.284143	0.293854	0.292504	0.294271	0.282611	0.298972	0.293799	0.234667	0.279318	0.282727	0.260726	0.235843	0.276779	0.280416	0.288965	0.251355	0.321717	0.29804	0.294129	0.274362	0.29029	0.271378	0.319862	0.302306	0.272844	0.286581	0.291949	0.258305	0.25813	0.281925	0.279199	0.245992	0.245901	0.292439	0.280736	0.298987	0.285527	0.280073	0.276647	0.30588	0.269061	0.277606	0.264211	0.258112	0.276738	0.250572	0.264676	0.226528	0.237058	0.268051	0.233448	0.238963	0.252221	0.27997	0.232592	0.264117	0.258507	0.261273	0.285374	0.255007	0.219383	0.240166	0.189792	0.219425	0.272961	0.205994	0.190463	0.187915	0.282174	0.280422	0.200093	0.209139	0.2276	0.223352	0.298779	0.220006	0.241335	0.227911	0.281485	0.219277	0.239864	0.264406	0.197552	0.191336	0.231305	0.238623	0.258343	0.209896	0.210615	0.278448	0.245486	0.200108	0.213248	0.194801	0.225687	0.197531	0.231268	0.272933	0.215622	0.194739	0.184183	0.239325	0.157447	0.237252	0.22108	0.221559	0.168745	0.224562	0.193619	0.195364	0.182942	0.238805	0.227416	0.286318	0.201685	0.179323	0.206905	0.187389	0.208341	0.228325	0.269046	0.164045	0.238321	0.221858	0.244248	0.209392	0.188855	0.210741	0.158449	0.239094	0.270394	0.225021	0.190464	0.221529	0.172843	0.212989	0.189673	0.22774	0.18323	0.18193	0.222624	0.192977	0.211622	0.214406	0.237441	0.186042	0.285484	0.294878	0.289835	0.299107	0.284952	0.199425	0.254246	0.182205	0.219069	0.229854	0.219203	0.269856	0.228351	0.281812	0.25049	0.216841	0.267543	0.283228	0.229608	0.202635	0.296902	0.222907	0.279315	0.283888	0.226117	0.231049	0.209808	0.255509	0.202788	0.207445	0.228249	0.24916	0.213021	0.239417	0.15196	0.196877	0.202945	0.274386	0.233968	0.213659	0.223246	0.119198	0.134459	0.186541	0.141459	0.148886
msp4.Q75.1106	msp4	Q75	1106	0.329387	0.363581	0.334652	0.357061	0.347686	0.342148	0.336416	0.351265	0.343267	0.275114	0.322199	0.335048	0.308313	0.269575	0.330244	0.326237	0.340277	0.292495	0.370607	0.351962	0.351143	0.315397	0.335799	0.313416	0.366543	0.354309	0.31366	0.332809	0.338452	0.302567	0.293256	0.328938	0.329797	0.290151	0.286287	0.336951	0.339858	0.353786	0.331121	0.333719	0.33676	0.36452	0.324419	0.334335	0.301987	0.298618	0.323763	0.29146	0.312219	0.268034	0.279285	0.307786	0.276703	0.278982	0.292013	0.325948	0.271966	0.306518	0.30372	0.307526	0.333883	0.301953	0.270975	0.292286	0.233626	0.257365	0.320222	0.243354	0.223851	0.223388	0.34264	0.329543	0.246158	0.258193	0.264878	0.260443	0.355396	0.268957	0.294458	0.267997	0.334592	0.266644	0.279084	0.301749	0.2403	0.236021	0.275929	0.293163	0.294192	0.24884	0.242035	0.322517	0.301392	0.261162	0.266047	0.241704	0.266342	0.243516	0.282231	0.329143	0.255475	0.232208	0.230677	0.281816	0.182865	0.278687	0.264749	0.259487	0.201358	0.273963	0.23794	0.240916	0.22371	0.291342	0.279572	0.347209	0.249562	0.22271	0.255875	0.233006	0.259345	0.279356	0.329074	0.202635	0.288875	0.268206	0.300366	0.259351	0.237522	0.266504	0.199439	0.29421	0.333486	0.277966	0.238439	0.260531	0.21947	0.260254	0.23896	0.28571	0.2198	0.215563	0.279244	0.24811	0.270181	0.2665	0.291072	0.22936	0.326441	0.340764	0.335739	0.347283	0.333485	0.227616	0.294946	0.211894	0.259091	0.274123	0.263783	0.320161	0.268197	0.327644	0.281319	0.238013	0.306656	0.330832	0.278035	0.244449	0.349702	0.254952	0.332248	0.339515	0.268304	0.282445	0.236604	0.303571	0.231258	0.240264	0.269448	0.287912	0.245107	0.271669	0.186257	0.21802	0.25536	0.325912	0.273684	0.254268	0.278435	0.134967	0.152293	0.23572	0.159189	0.175217
msp4.Q90.1106	msp4	Q90	1106	0.36442	0.406828	0.370889	0.406364	0.389751	0.378226	0.379732	0.38813	0.381884	0.306389	0.358138	0.375726	0.348948	0.297602	0.3751	0.362249	0.376775	0.325509	0.409867	0.394595	0.398194	0.347358	0.3714	0.351591	0.4068	0.39466	0.350428	0.368087	0.375366	0.339306	0.320035	0.367098	0.371988	0.323895	0.321292	0.371617	0.385102	0.392714	0.364246	0.379826	0.383013	0.406895	0.367418	0.374979	0.328592	0.330936	0.360388	0.324837	0.348723	0.299953	0.314552	0.338659	0.314787	0.312741	0.323065	0.363704	0.303506	0.34137	0.341985	0.342636	0.373249	0.342463	0.31957	0.336372	0.278694	0.292508	0.36297	0.280145	0.256297	0.264193	0.396986	0.367329	0.29343	0.298863	0.294923	0.288502	0.402016	0.315899	0.352743	0.309513	0.373964	0.303175	0.312806	0.329618	0.27953	0.275658	0.315177	0.349252	0.325205	0.280934	0.268899	0.357916	0.353932	0.313395	0.311568	0.284855	0.301728	0.291262	0.321818	0.370611	0.287441	0.262214	0.270819	0.313114	0.206614	0.314008	0.296392	0.290232	0.231211	0.309781	0.274708	0.279227	0.259136	0.333932	0.315353	0.386102	0.297622	0.260097	0.297218	0.276361	0.297806	0.320475	0.37679	0.243262	0.32984	0.303052	0.34482	0.304995	0.280912	0.313833	0.235809	0.335748	0.380046	0.321605	0.278543	0.290481	0.259432	0.302802	0.281111	0.328878	0.258254	0.249342	0.322405	0.295129	0.312587	0.305287	0.330377	0.264852	0.356851	0.371396	0.371109	0.379674	0.371766	0.250177	0.325447	0.23735	0.290341	0.301277	0.296891	0.356834	0.296174	0.363579	0.303277	0.251938	0.334702	0.36596	0.330442	0.277167	0.388017	0.279424	0.372342	0.379371	0.304985	0.32881	0.256117	0.341891	0.252685	0.26786	0.298911	0.318223	0.273471	0.298758	0.21484	0.235975	0.294924	0.36498	0.304787	0.286222	0.323553	0.148522	0.176553	0.274684	0.185398	0.210466
msp4.Q95.1106	msp4	Q95	1106	0.382651	0.428941	0.389009	0.428539	0.413152	0.396826	0.402618	0.40682	0.399964	0.322404	0.380695	0.396807	0.36966	0.31207	0.400115	0.382478	0.395974	0.345043	0.434093	0.416128	0.421857	0.367672	0.391715	0.376407	0.429289	0.416694	0.369915	0.386251	0.39451	0.360364	0.336203	0.386881	0.392651	0.342266	0.341163	0.391485	0.410641	0.412799	0.381762	0.407282	0.406219	0.427792	0.391564	0.397822	0.343887	0.345095	0.381607	0.343472	0.367043	0.318835	0.334181	0.357362	0.334669	0.331447	0.339411	0.38305	0.319176	0.361924	0.362257	0.361226	0.394487	0.364836	0.347363	0.359906	0.312798	0.312891	0.388096	0.3075	0.276446	0.296926	0.430289	0.38602	0.322932	0.320311	0.310016	0.30375	0.428253	0.343745	0.399992	0.338405	0.393259	0.321822	0.330599	0.345165	0.304567	0.29779	0.340024	0.386947	0.341898	0.296897	0.283997	0.375392	0.3845	0.341781	0.336631	0.31257	0.323353	0.320725	0.341219	0.39464	0.302976	0.278548	0.289431	0.329003	0.222602	0.331928	0.312416	0.306751	0.249841	0.324928	0.294346	0.301551	0.278073	0.355315	0.331883	0.403383	0.325292	0.278404	0.317512	0.298258	0.31689	0.341256	0.398562	0.266615	0.351868	0.32034	0.366659	0.33115	0.305804	0.340024	0.25694	0.355971	0.402258	0.342176	0.299315	0.307628	0.280298	0.326989	0.303476	0.34872	0.282456	0.2708	0.341305	0.319303	0.332789	0.325065	0.350424	0.283661	0.373369	0.386536	0.391143	0.394862	0.390914	0.26276	0.341604	0.251526	0.306688	0.316624	0.316237	0.375326	0.309571	0.383693	0.314483	0.259256	0.350061	0.383974	0.371681	0.293873	0.408577	0.292769	0.392595	0.399154	0.322547	0.353467	0.267731	0.363247	0.266086	0.284295	0.314743	0.333432	0.290444	0.314632	0.22851	0.248599	0.313227	0.383393	0.320286	0.302102	0.345574	0.159907	0.192987	0.29309	0.211229	0.22775
msp4.SD.1106	msp4	SD	1106	0.0757485	0.0866356	0.084978	0.0961285	0.0852321	0.0762727	0.0814886	0.0853645	0.0810376	0.0650341	0.0752164	0.0820905	0.0727669	0.0561229	0.0823318	0.0745987	0.0806017	0.0681166	0.0779782	0.0850091	0.0879827	0.0697834	0.0781744	0.0725256	0.0719228	0.080834	0.0656426	0.0774117	0.075311	0.068883	0.0527285	0.0769522	0.0796378	0.0691089	0.0649501	0.0751347	0.0877176	0.0869896	0.0822258	0.0852421	0.089485	0.0924008	0.0809959	0.0845784	0.0618393	0.0648545	0.0708604	0.0666039	0.071529	0.0639327	0.0652368	0.0634401	0.0636332	0.0677443	0.0679465	0.0732228	0.0638036	0.0648124	0.0714534	0.0668147	0.0759099	0.0716901	0.0700182	0.0765176	0.0665189	0.0571655	0.0759728	0.060231	0.05333	0.0613655	0.0886919	0.0753406	0.0668861	0.067395	0.0620353	0.0595554	0.0864255	0.0729585	0.0827503	0.0627703	0.0789584	0.067856	0.0654605	0.0626271	0.0575173	0.0595681	0.0644074	0.077884	0.0596646	0.0527869	0.0514984	0.0719492	0.0838734	0.0784585	0.0704111	0.0663999	0.0626664	0.0674387	0.0708767	0.0810304	0.0552916	0.0528126	0.0611224	0.0687232	0.0403107	0.0655899	0.0644412	0.0613166	0.0460905	0.0710139	0.0613125	0.0641507	0.0553464	0.0735304	0.0730566	0.086124	0.0640534	0.0588554	0.065686	0.0621794	0.0658284	0.0746058	0.085359	0.0526604	0.0697969	0.0663617	0.0820851	0.0681943	0.0634972	0.0724372	0.0552918	0.0809908	0.0864376	0.0724967	0.0665636	0.0627151	0.0573567	0.0661838	0.0636682	0.0783802	0.0562296	0.0508712	0.0786446	0.0726091	0.078788	0.0734217	0.0757354	0.0632467	0.0727219	0.0796714	0.0741379	0.0746286	0.0758344	0.0477469	0.0702103	0.0482257	0.0616518	0.0667096	0.0647494	0.0806632	0.0617347	0.0728571	0.0553361	0.0414799	0.0704618	0.0780465	0.0776182	0.0608163	0.0857309	0.0521099	0.0813188	0.08514	0.0656161	0.0726624	0.0481187	0.077715	0.0437394	0.0541534	0.066031	0.0642447	0.0563241	0.0577406	0.045351	0.0389297	0.0687775	0.0770382	0.0665301	0.0627788	0.075209	0.0234117	0.0325152	0.0647468	0.0351849	0.0376083
msp4.skewness.1106	msp4	skewness	1106	-0.250825	-0.414732	-0.464033	-0.292099	-0.266842	-0.363314	-0.190553	-0.444222	-0.405278	-0.411767	-0.425571	-0.312409	-0.230173	-0.373322	-0.214616	-0.389832	-0.427838	-0.350313	-0.258691	-0.373481	-0.313789	-0.439915	-0.432611	-0.250302	-0.234904	-0.406344	-0.260979	-0.430066	-0.449507	-0.312607	-0.183136	-0.370978	-0.360225	-0.375246	-0.273999	-0.351318	-0.209418	-0.386339	-0.551387	-0.212982	-0.271031	-0.371537	-0.17787	-0.242073	-0.441758	-0.477138	-0.245467	-0.350648	-0.291819	-0.230214	-0.203123	-0.313759	-0.0170542	-0.32536	-0.459298	-0.322894	-0.413421	-0.234149	-0.268989	-0.259075	-0.302208	-0.173174	0.273282	0.0621759	0.601565	0.0687101	-0.194851	0.537591	0.109513	0.643703	0.159373	-0.359068	0.425965	0.0571629	-0.375662	-0.365752	-0.104409	0.314812	0.537691	0.357666	-0.296657	-0.193507	-0.311677	-0.439891	0.439201	0.301308	0.249129	0.380587	-0.32549	-0.0344005	-0.348769	-0.385246	0.188393	0.254757	0.316685	0.381308	-0.0397353	0.385462	-0.0648398	-0.135493	-0.126022	-0.0750567	0.103922	-0.378228	0.0876441	-0.299892	-0.322408	-0.318303	0.113967	-0.249121	-0.0269566	0.0334282	0.10167	-0.148945	-0.257713	-0.346272	0.328167	0.0844826	0.00879273	0.14729	-0.0587989	-0.178025	-0.244202	0.401688	-0.0253121	-0.243069	-0.188216	0.156761	0.235992	0.126163	0.224058	-0.238919	-0.196464	-0.0442824	-0.00784885	-0.38104	0.305067	0.0645943	0.167673	-0.109518	0.116492	0.235508	-0.170428	0.0876972	-0.0885455	-0.145626	-0.172691	-0.115921	-0.648748	-0.554177	-0.374804	-0.453577	-0.296301	-0.425122	-0.421219	-0.301264	-0.221767	-0.304173	-0.150018	-0.370355	-0.37212	-0.334079	-0.574986	-0.715659	-0.586619	-0.45387	0.408232	-0.1337	-0.42559	-0.41306	-0.344125	-0.381414	-0.289706	0.00937819	-0.667749	-0.303896	-0.412346	-0.296276	-0.332376	-0.36093	-0.352827	-0.446453	0.0447511	-0.524709	-0.0263662	-0.338875	-0.480038	-0.263266	-0.0130426	0.501956	1.0826	0.0104008	1.2459	0.668155
msp4.kurtosis.1106	msp4	kurtosis	1106	2.38605	2.6301	2.41722	2.32133	2.43654	2.45016	2.43948	2.40169	2.47701	2.5461	2.67331	2.50635	2.5587	2.70508	2.5	2.60906	2.50823	2.58392	2.60749	2.54386	2.55639	2.73522	2.58555	2.78345	2.67289	2.71707	2.75193	2.51913	2.7466	2.81708	2.52186	2.57877	2.63677	2.63119	2.65137	2.4639	2.42974	2.46873	2.59812	2.51154	2.46318	2.39391	2.47168	2.35307	2.57626	2.72463	2.5243	2.71649	2.52933	2.45707	2.61016	2.57617	2.48376	2.52788	2.65106	2.53695	2.63693	2.76468	2.56751	2.55951	2.63071	2.61016	2.6254	2.66372	3.7287	2.70106	2.63182	4.15232	3.26695	4.25166	2.59506	2.55073	3.05321	2.55333	2.45785	2.54659	2.45472	3.2452	3.27131	3.28465	2.45084	2.44627	2.58258	2.54305	3.10887	2.73905	2.93691	2.80877	2.58985	2.65489	2.74164	2.62527	2.84217	2.43768	2.87961	3.05674	3.06184	3.0097	2.32075	2.38172	2.46878	2.54163	2.47143	2.34359	3.09794	2.60019	2.52316	2.53479	2.82218	2.21161	2.42899	2.52282	2.51447	2.51103	2.30356	2.40714	2.81824	2.46205	2.40612	2.64443	2.49786	2.47297	2.52287	3.03176	2.46203	2.5354	2.37222	2.73648	2.55936	2.34606	2.55298	2.33268	2.33095	2.43891	2.42252	2.6054	2.44686	2.64521	2.42567	2.27236	2.82104	3.09667	2.28894	2.44587	2.1963	2.27504	2.34099	2.47274	2.93759	2.47554	2.65477	2.56205	2.49596	2.79763	2.36871	2.77881	2.46409	2.18087	2.38862	2.36429	2.40599	2.58956	2.59055	2.79128	2.7118	2.56275	3.17281	2.41681	2.44448	2.6689	2.46808	2.44145	2.5512	2.426	3.12435	2.39829	3.1714	2.82848	2.375	2.51583	2.70358	2.72445	2.42305	3.10246	2.30154	2.50702	2.61576	2.41219	2.21968	3.64749	5.34837	2.29336	5.33055	3.05971
msp4.minimum.1106	msp4	minimum	1106	0.0625084	0.0594073	0.0501388	0.045002	0.0559924	0.0671983	0.0682147	0.0572518	0.0586543	0.044321	0.0527323	0.0508381	0.060677	0.0694807	0.0578195	0.0637985	0.0586647	0.0578609	0.102497	0.0528077	0.0545014	0.0704448	0.0599897	0.0550946	0.0922197	0.0580949	0.0712494	0.0641199	0.0539603	0.0414218	0.105189	0.0561811	0.0411872	0.0450668	0.0638514	0.0817128	0.0445447	0.0579984	0.0437404	0.053702	0.0411512	0.0549012	0.0530522	0.0511536	0.082527	0.0581507	0.0710099	0.0549557	0.05607	0.0527417	0.0512252	0.0693375	0.0653395	0.0445627	0.0462447	0.0639471	0.0455206	0.068313	0.0554776	0.0714562	0.057579	0.0627197	0.0591183	0.0484821	0.0488946	0.0705348	0.053965	0.0606862	0.0500895	0.0516477	0.0726304	0.0643003	0.0516797	0.0406813	0.0514763	0.0493945	0.0720995	0.052704	0.0676978	0.0645373	0.0660113	0.0424414	0.0508285	0.0806528	0.063056	0.0547357	0.0783186	0.0736141	0.0814239	0.0599975	0.0535374	0.0591752	0.0573541	0.043107	0.0464084	0.0375529	0.0476947	0.0422602	0.049818	0.0530799	0.0665547	0.0516744	0.0386047	0.0489831	0.0455261	0.0511708	0.0439071	0.0542423	0.0517369	0.0381061	0.0337768	0.0370763	0.0449612	0.040847	0.0352524	0.0469203	0.0520756	0.0384489	0.0367398	0.0316507	0.0347148	0.0366419	0.0364137	0.0374757	0.0497134	0.0402804	0.0407971	0.0386933	0.0372479	0.0360668	0.0303175	0.0335583	0.0464176	0.0438518	0.0374951	0.0346769	0.0320851	0.0415543	0.0381611	0.0384949	0.0426527	0.0428371	0.0323169	0.0255229	0.0349019	0.0393985	0.0428891	0.0284037	0.0459592	0.0645118	0.0728683	0.080886	0.0728917	0.0497842	0.0531309	0.0383868	0.048451	0.0500887	0.0527401	0.0468255	0.051112	0.055516	0.0796427	0.0697202	0.0409912	0.0516065	0.0547454	0.0448953	0.054062	0.0678111	0.0513493	0.0391665	0.0323115	0.0518458	0.0436352	0.0438167	0.0397131	0.0423973	0.0499955	0.0642643	0.0437502	0.0688189	0.0410959	0.0589491	0.0366195	0.0523645	0.0423873	0.0395637	0.0422239	0.0617518	0.0734872	0.0335215	0.0773833	0.0800083
msp4.maximum.1106	msp4	maximum	1106	0.492027	0.52685	0.466229	0.508295	0.508334	0.471371	0.504162	0.483084	0.482127	0.37727	0.456533	0.494819	0.483831	0.381161	0.489049	0.453547	0.468167	0.408936	0.5244	0.489784	0.507436	0.451308	0.469483	0.494676	0.510779	0.48545	0.441897	0.47028	0.470804	0.447436	0.404341	0.476948	0.45736	0.425538	0.417791	0.476362	0.500719	0.520143	0.467623	0.503596	0.505935	0.518557	0.491721	0.481045	0.4222	0.409401	0.448268	0.440516	0.445399	0.396461	0.45206	0.432053	0.425032	0.416825	0.427039	0.451985	0.381687	0.444657	0.448411	0.419773	0.470487	0.446026	0.443232	0.510046	0.497679	0.429665	0.515566	0.524748	0.444953	0.494421	0.547032	0.466453	0.472359	0.467662	0.365719	0.373875	0.545937	0.506151	0.562425	0.452937	0.460649	0.38893	0.441231	0.420368	0.451004	0.433338	0.463096	0.49342	0.408905	0.402785	0.346249	0.491222	0.56476	0.46143	0.483175	0.460777	0.510413	0.43916	0.434065	0.505828	0.350329	0.343516	0.38093	0.388658	0.304929	0.412277	0.373964	0.381669	0.314143	0.377618	0.352986	0.389743	0.358803	0.446161	0.391499	0.483295	0.418724	0.359587	0.383424	0.386316	0.381081	0.415116	0.496988	0.360304	0.444884	0.387299	0.461082	0.431553	0.416905	0.420137	0.332322	0.432333	0.461338	0.41952	0.368897	0.385773	0.347146	0.410849	0.369783	0.41692	0.365197	0.384225	0.435627	0.397473	0.435593	0.400473	0.426698	0.365016	0.453512	0.457503	0.479218	0.474046	0.473169	0.336127	0.404731	0.331728	0.410101	0.387783	0.399295	0.468016	0.368751	0.471384	0.377399	0.294587	0.440584	0.469218	0.513617	0.358742	0.483047	0.360085	0.475141	0.462854	0.384154	0.426677	0.337868	0.442588	0.328601	0.376852	0.399433	0.425264	0.368588	0.394741	0.277485	0.301366	0.39307	0.449171	0.383507	0.366121	0.412044	0.216668	0.265036	0.362253	0.286999	0.26909
msp5.mean.1106	msp5	mean	1106	0.437072	0.509951	0.483337	0.492291	0.494333	0.439365	0.45495	0.470453	0.449917	0.434183	0.461182	0.476888	0.471558	0.417142	0.470141	0.445251	0.483379	0.434884	0.420837	0.493285	0.490511	0.448552	0.460112	0.467917	0.429441	0.500418	0.446919	0.463415	0.543812	0.542055	0.375929	0.499119	0.516835	0.476319	0.441828	0.440649	0.489645	0.463365	0.473707	0.457089	0.489312	0.498843	0.498146	0.462218	0.403427	0.425281	0.416529	0.430249	0.438509	0.439366	0.448836	0.41938	0.417364	0.452806	0.465384	0.472813	0.449424	0.422804	0.436747	0.465378	0.476028	0.468946	0.374871	0.44095	0.39245	0.406116	0.459533	0.386875	0.407898	0.372204	0.415809	0.446942	0.361077	0.421593	0.404313	0.417311	0.438238	0.410651	0.38327	0.373302	0.444413	0.431194	0.427721	0.418252	0.385841	0.384591	0.375009	0.385378	0.412989	0.409439	0.392117	0.445861	0.419859	0.390559	0.410107	0.386848	0.441216	0.40583	0.423707	0.429998	0.409061	0.39855	0.450308	0.416914	0.385301	0.442249	0.43108	0.39227	0.396104	0.435254	0.435701	0.42206	0.407983	0.477255	0.472912	0.480179	0.417129	0.429249	0.459482	0.48295	0.479336	0.458106	0.521827	0.423357	0.463846	0.48346	0.471941	0.460268	0.45213	0.447758	0.406939	0.480493	0.471459	0.456015	0.437831	0.460455	0.391608	0.438665	0.436602	0.4702	0.39367	0.411729	0.483145	0.491797	0.450685	0.451372	0.460453	0.447027	0.531089	0.446902	0.478344	0.491437	0.440657	0.455577	0.428075	0.437615	0.432483	0.43066	0.420376	0.47892	0.42055	0.461939	0.370599	0.368504	0.5127	0.504042	0.395483	0.388358	0.484738	0.367948	0.498935	0.525536	0.503097	0.48029	0.465518	0.447647	0.496796	0.478113	0.429679	0.425181	0.42324	0.423674	0.341736	0.382783	0.468805	0.508873	0.471788	0.469124	0.427227	0.244642	0.237834	0.421298	0.252061	0.280028
msp5.trimmed_mean_5.1106	msp5	trimmed_mean_5	1106	0.438783	0.515446	0.487574	0.495894	0.497926	0.441459	0.457305	0.474817	0.452242	0.437934	0.46523	0.481048	0.476333	0.420402	0.473591	0.448236	0.488522	0.43735	0.420699	0.49772	0.495324	0.45158	0.464379	0.471691	0.432862	0.506222	0.450617	0.467361	0.550787	0.549334	0.376674	0.503805	0.522647	0.481176	0.44534	0.443301	0.493001	0.466145	0.478471	0.459509	0.494276	0.503232	0.501887	0.465259	0.405481	0.429135	0.418562	0.433701	0.441772	0.442205	0.452228	0.421789	0.418437	0.456559	0.470159	0.476791	0.454477	0.426496	0.439992	0.46993	0.479711	0.47189	0.373092	0.441691	0.391289	0.407177	0.46272	0.387089	0.408949	0.371502	0.415218	0.451646	0.359563	0.423668	0.407057	0.421101	0.439559	0.410402	0.380992	0.371333	0.447844	0.434962	0.431055	0.421755	0.384592	0.384168	0.374628	0.383877	0.416437	0.412255	0.395157	0.449257	0.420056	0.388199	0.409162	0.385216	0.444275	0.4045	0.425129	0.43169	0.412485	0.401179	0.452624	0.420243	0.386497	0.446298	0.434088	0.394953	0.397261	0.43772	0.438113	0.424989	0.40842	0.481951	0.47701	0.484379	0.419396	0.432341	0.46371	0.486657	0.484243	0.462428	0.528738	0.42597	0.466702	0.48922	0.476272	0.463705	0.454883	0.449907	0.407126	0.485802	0.476315	0.459986	0.440963	0.465136	0.391627	0.442472	0.439313	0.474629	0.394423	0.412554	0.488385	0.49692	0.454319	0.454622	0.463289	0.451074	0.538967	0.451342	0.482817	0.49655	0.443891	0.460631	0.431132	0.441564	0.436376	0.434258	0.422087	0.483794	0.423616	0.465394	0.373499	0.37039	0.520217	0.510688	0.394647	0.388155	0.490197	0.369237	0.504628	0.532227	0.509348	0.483149	0.471759	0.450885	0.502853	0.483762	0.433321	0.427737	0.425259	0.427047	0.342828	0.385895	0.471968	0.514388	0.477746	0.474446	0.429264	0.243433	0.236993	0.423083	0.250592	0.277028
msp5.trimmed_mean_10.1106	msp5	trimmed_mean_10	1106	0.440545	0.520598	0.492244	0.49934	0.501649	0.443727	0.460161	0.479145	0.454695	0.441639	0.469266	0.485187	0.481245	0.423458	0.477269	0.451164	0.493492	0.439847	0.421478	0.502023	0.499945	0.454734	0.468355	0.475337	0.435716	0.511297	0.454143	0.471189	0.555511	0.553929	0.377723	0.508461	0.527067	0.486193	0.449295	0.446106	0.496549	0.469275	0.48341	0.462338	0.499514	0.507667	0.505647	0.468354	0.407608	0.432373	0.420833	0.437215	0.444935	0.444843	0.45544	0.424116	0.420014	0.460593	0.474796	0.480596	0.459476	0.429846	0.44342	0.474137	0.483145	0.474687	0.372524	0.443561	0.391898	0.409027	0.466347	0.388546	0.411137	0.372664	0.416058	0.456445	0.359398	0.425821	0.410032	0.425022	0.441654	0.411419	0.380482	0.371033	0.451636	0.438727	0.434552	0.425132	0.384889	0.384756	0.375055	0.383375	0.419693	0.414931	0.398115	0.452506	0.421642	0.387458	0.409478	0.385203	0.447881	0.404919	0.426851	0.433983	0.415973	0.404254	0.45558	0.423513	0.387804	0.450005	0.437269	0.398026	0.398683	0.440047	0.441059	0.428323	0.409419	0.486509	0.481097	0.488698	0.421816	0.43577	0.468231	0.489912	0.48846	0.467436	0.53482	0.428797	0.469392	0.494346	0.481026	0.4669	0.457617	0.451663	0.408149	0.491364	0.480577	0.463813	0.44462	0.469536	0.392161	0.445923	0.441959	0.478761	0.395932	0.414313	0.494165	0.502422	0.458717	0.458873	0.466806	0.455448	0.545949	0.455714	0.487142	0.501654	0.447245	0.465529	0.434508	0.445779	0.440136	0.437719	0.424093	0.488904	0.426896	0.468695	0.376225	0.372382	0.5269	0.516835	0.395182	0.388461	0.495859	0.370494	0.509998	0.537341	0.513815	0.485962	0.477403	0.454454	0.50649	0.489048	0.437222	0.430186	0.428048	0.430295	0.344111	0.388949	0.474619	0.519062	0.483545	0.478631	0.431553	0.242737	0.23687	0.425451	0.250408	0.275084
msp5.trimmed.mean.40.1106	msp5	trimmed_mean_40	1106	0.44608	0.537405	0.512116	0.513922	0.515647	0.453205	0.472618	0.498306	0.465182	0.459953	0.485516	0.503314	0.502458	0.436388	0.49332	0.462552	0.512855	0.450739	0.425376	0.516812	0.519212	0.465473	0.484486	0.488956	0.445101	0.525904	0.467221	0.486622	0.566323	0.56062	0.380784	0.525514	0.538032	0.503571	0.465175	0.458015	0.509144	0.482696	0.503834	0.473655	0.517751	0.522585	0.516864	0.48185	0.4143	0.442768	0.428676	0.450813	0.456881	0.456339	0.466747	0.432961	0.428732	0.476424	0.491679	0.493932	0.479291	0.442849	0.454602	0.490395	0.495516	0.48506	0.372787	0.451194	0.396455	0.416475	0.478857	0.395016	0.421391	0.379408	0.421473	0.474093	0.361296	0.432335	0.421544	0.440142	0.451219	0.414374	0.381639	0.371771	0.466657	0.453155	0.449159	0.439302	0.386433	0.387952	0.378801	0.384673	0.43314	0.423007	0.408492	0.465212	0.42889	0.38583	0.41102	0.386803	0.459011	0.407299	0.433476	0.442399	0.432668	0.420254	0.466771	0.436289	0.394518	0.467306	0.450978	0.409766	0.404919	0.450308	0.452457	0.440454	0.414976	0.498401	0.493424	0.503057	0.431477	0.448502	0.481971	0.498619	0.497079	0.487681	0.547702	0.438604	0.476081	0.507948	0.497481	0.474032	0.466339	0.454382	0.413163	0.507524	0.494422	0.475472	0.45936	0.487702	0.393516	0.453935	0.447595	0.487824	0.400947	0.422827	0.513335	0.518132	0.478964	0.476934	0.4743	0.468435	0.563684	0.472961	0.501708	0.519142	0.460477	0.48123	0.45046	0.458514	0.453568	0.447762	0.431873	0.509096	0.438928	0.480338	0.387127	0.381251	0.545174	0.534283	0.401151	0.391432	0.517983	0.375677	0.526175	0.549812	0.524748	0.494002	0.493798	0.47025	0.512169	0.505822	0.455767	0.439513	0.441229	0.446523	0.351569	0.402622	0.478641	0.529551	0.503814	0.489849	0.44031	0.241353	0.236679	0.433998	0.249352	0.271388
msp5.median.1106	msp5	median	1106	0.446485	0.538234	0.513569	0.514815	0.517065	0.454241	0.473568	0.499915	0.465269	0.461482	0.486398	0.505247	0.50375	0.437102	0.495015	0.462868	0.514062	0.451238	0.425418	0.517441	0.520252	0.465449	0.486154	0.489504	0.446133	0.526609	0.468679	0.487126	0.567185	0.560814	0.380929	0.526733	0.538201	0.504202	0.466001	0.459105	0.509669	0.483413	0.504933	0.47495	0.518941	0.522526	0.517717	0.482759	0.414135	0.443462	0.42853	0.451718	0.457685	0.45752	0.467504	0.433468	0.428916	0.478006	0.492559	0.494742	0.480345	0.44379	0.455415	0.491924	0.496758	0.485859	0.372621	0.452465	0.396269	0.416627	0.480396	0.395677	0.422275	0.37954	0.421716	0.475234	0.361239	0.432672	0.422255	0.44105	0.451583	0.41453	0.381662	0.371572	0.46721	0.454097	0.450728	0.440046	0.386276	0.388117	0.379241	0.384867	0.434685	0.422897	0.409143	0.466611	0.428738	0.385255	0.410847	0.386627	0.45967	0.407739	0.431821	0.443225	0.433476	0.421456	0.467167	0.43764	0.39593	0.469021	0.452025	0.410816	0.404771	0.451321	0.452323	0.440533	0.41581	0.498851	0.494199	0.503501	0.430911	0.449322	0.482421	0.499131	0.497106	0.488244	0.547966	0.439185	0.476192	0.508663	0.497864	0.474667	0.46698	0.453916	0.412928	0.508201	0.494747	0.475865	0.459752	0.489688	0.393437	0.454029	0.447762	0.488244	0.401295	0.423464	0.513728	0.517909	0.479359	0.477803	0.473934	0.468976	0.56443	0.473905	0.502362	0.519154	0.461141	0.481845	0.451951	0.458934	0.454827	0.44803	0.432884	0.511008	0.44026	0.480849	0.387916	0.381877	0.545993	0.53487	0.401655	0.391525	0.519193	0.376395	0.52719	0.55095	0.52499	0.494619	0.495213	0.471431	0.512557	0.506903	0.457089	0.440221	0.442265	0.448158	0.352846	0.402946	0.478906	0.529948	0.50472	0.490415	0.44053	0.241785	0.236564	0.433977	0.24976	0.271421
msp5.Q05.1106	msp5	Q05	1106	0.215759	0.237465	0.214013	0.22309	0.2349	0.215411	0.220369	0.217537	0.213871	0.201291	0.210655	0.222277	0.217776	0.216475	0.217828	0.216005	0.229439	0.214238	0.24185	0.236623	0.223247	0.222536	0.219587	0.229238	0.241017	0.24091	0.22656	0.213175	0.292909	0.284029	0.230851	0.237962	0.246902	0.214939	0.206456	0.218399	0.229547	0.214547	0.207136	0.213286	0.214344	0.224671	0.237511	0.220538	0.219762	0.223587	0.218037	0.213772	0.225932	0.223706	0.229637	0.223425	0.213063	0.214341	0.214414	0.238076	0.210594	0.225304	0.216256	0.240629	0.239022	0.234618	0.204493	0.20942	0.19488	0.214653	0.216102	0.212555	0.208026	0.197555	0.21176	0.214409	0.199309	0.219154	0.199773	0.202565	0.220023	0.201687	0.204112	0.218879	0.217372	0.198657	0.208947	0.213814	0.221163	0.208129	0.221222	0.207044	0.217409	0.223974	0.212314	0.225198	0.194163	0.185135	0.214501	0.206253	0.223339	0.203899	0.210523	0.211718	0.202114	0.195825	0.197206	0.194268	0.190511	0.209114	0.196563	0.188243	0.201946	0.202452	0.197463	0.188706	0.199112	0.209693	0.202214	0.21226	0.205078	0.191645	0.203017	0.220296	0.225607	0.192515	0.225185	0.20138	0.215852	0.219568	0.192758	0.208902	0.213071	0.213954	0.186242	0.194693	0.212822	0.203643	0.185858	0.209955	0.196605	0.204471	0.205619	0.198076	0.186032	0.199369	0.194777	0.196935	0.175359	0.182076	0.205242	0.191858	0.255496	0.215669	0.240957	0.241969	0.218083	0.214246	0.203967	0.204994	0.207569	0.203453	0.19926	0.208249	0.200116	0.230485	0.209063	0.206964	0.234656	0.225753	0.192764	0.192922	0.212324	0.207327	0.228689	0.248392	0.250374	0.236554	0.22519	0.202996	0.282791	0.222289	0.197077	0.209513	0.198678	0.209452	0.171235	0.210909	0.213988	0.249564	0.205701	0.224056	0.199603	0.175291	0.17677	0.184538	0.184198	0.193231
msp5.Q10.1106	msp5	Q10	1106	0.253919	0.293815	0.261022	0.270508	0.284413	0.255635	0.260834	0.261875	0.257438	0.241151	0.258103	0.2689	0.264624	0.255408	0.264269	0.259804	0.278224	0.254788	0.277623	0.287814	0.274984	0.269737	0.266488	0.277091	0.280948	0.302984	0.270079	0.259573	0.366293	0.369637	0.259781	0.288156	0.318884	0.265929	0.247788	0.258541	0.279914	0.259272	0.250995	0.25582	0.265798	0.274499	0.295301	0.263258	0.254198	0.267062	0.255061	0.256558	0.268632	0.264607	0.276151	0.261783	0.246984	0.257741	0.262047	0.285512	0.255066	0.264764	0.259694	0.283966	0.2881	0.27991	0.234335	0.250347	0.229604	0.250008	0.26881	0.245376	0.247609	0.230914	0.246187	0.260277	0.228656	0.260477	0.231237	0.242516	0.25773	0.239668	0.234786	0.249352	0.257948	0.243031	0.249949	0.250824	0.255552	0.241047	0.250636	0.237508	0.256418	0.266036	0.248212	0.270093	0.233781	0.218471	0.252013	0.241441	0.272258	0.244335	0.247851	0.250425	0.242689	0.232094	0.244756	0.233033	0.226279	0.252137	0.243791	0.223416	0.240334	0.243913	0.242524	0.235764	0.236087	0.268196	0.257307	0.264246	0.245838	0.235513	0.253084	0.281774	0.292375	0.238239	0.299874	0.241842	0.269193	0.276051	0.238972	0.265223	0.260918	0.266294	0.22446	0.248631	0.266169	0.255045	0.230512	0.258928	0.228814	0.257744	0.253757	0.252215	0.22331	0.236161	0.246002	0.254737	0.217813	0.227676	0.25832	0.244562	0.321858	0.256955	0.290448	0.29275	0.261475	0.267565	0.236011	0.254869	0.252624	0.24202	0.239007	0.255506	0.237864	0.276855	0.240698	0.234338	0.303588	0.291097	0.226222	0.222587	0.265166	0.237383	0.285766	0.319074	0.323903	0.291681	0.280581	0.246707	0.355711	0.282264	0.234151	0.247224	0.235777	0.247686	0.197563	0.239462	0.274104	0.315324	0.261229	0.288538	0.240949	0.186319	0.190468	0.226975	0.201669	0.204811
msp5.Q25.1106	msp5	Q25	1106	0.338303	0.421254	0.378958	0.38422	0.396378	0.346967	0.360769	0.372446	0.350513	0.334463	0.366046	0.379002	0.377849	0.338835	0.373484	0.35939	0.393727	0.342665	0.347578	0.404736	0.392008	0.36655	0.365001	0.379188	0.361084	0.424579	0.365368	0.367693	0.476253	0.480204	0.314893	0.406941	0.438265	0.390978	0.347202	0.348882	0.393225	0.365533	0.371414	0.358774	0.40162	0.399006	0.407259	0.365283	0.33087	0.353123	0.338555	0.353625	0.362667	0.351115	0.369845	0.340712	0.327162	0.362332	0.375627	0.390143	0.368091	0.350939	0.359744	0.384831	0.390842	0.377634	0.293477	0.341939	0.309214	0.332499	0.378262	0.315335	0.331129	0.299902	0.326985	0.370707	0.289938	0.347854	0.317166	0.339131	0.346903	0.329486	0.300508	0.307555	0.361946	0.349869	0.340445	0.334489	0.319261	0.30864	0.307908	0.304663	0.334992	0.347836	0.330272	0.361871	0.328048	0.290814	0.328651	0.30644	0.374258	0.323237	0.333066	0.340173	0.326407	0.313897	0.356689	0.318933	0.293481	0.347533	0.338986	0.31097	0.315063	0.333187	0.34412	0.338165	0.320457	0.394267	0.380518	0.38568	0.333431	0.337616	0.377311	0.396659	0.409257	0.361125	0.446212	0.338735	0.380571	0.408297	0.376901	0.381214	0.367061	0.361428	0.310178	0.394101	0.382615	0.368734	0.342019	0.364444	0.300843	0.367665	0.359125	0.386309	0.305309	0.318396	0.387098	0.401941	0.337601	0.351183	0.382324	0.370592	0.467788	0.357909	0.399384	0.406696	0.355986	0.379979	0.327047	0.36831	0.352264	0.336918	0.330003	0.380857	0.337923	0.37703	0.310228	0.298465	0.441985	0.427298	0.305986	0.289618	0.392478	0.30028	0.418501	0.443388	0.432987	0.400318	0.401064	0.349616	0.449749	0.404435	0.333628	0.329424	0.331045	0.332705	0.266247	0.316315	0.379791	0.43173	0.387929	0.391857	0.332046	0.210746	0.210598	0.32654	0.227438	0.230889
msp5.Q50.1106	msp5	Q50	1106	0.446485	0.538234	0.513569	0.514815	0.517065	0.454241	0.473568	0.499915	0.465269	0.461482	0.486398	0.505247	0.50375	0.437102	0.495015	0.462868	0.514062	0.451238	0.425418	0.517441	0.520252	0.465449	0.486154	0.489504	0.446133	0.526609	0.468679	0.487126	0.567185	0.560814	0.380929	0.526733	0.538201	0.504202	0.466001	0.459105	0.509669	0.483413	0.504933	0.47495	0.518941	0.522526	0.517717	0.482759	0.414135	0.443462	0.42853	0.451718	0.457685	0.45752	0.467504	0.433468	0.428916	0.478006	0.492559	0.494742	0.480345	0.44379	0.455415	0.491924	0.496758	0.485859	0.372621	0.452465	0.396269	0.416627	0.480396	0.395677	0.422275	0.37954	0.421716	0.475234	0.361239	0.432672	0.422255	0.44105	0.451583	0.41453	0.381662	0.371572	0.46721	0.454097	0.450728	0.440046	0.386276	0.388117	0.379241	0.384867	0.434685	0.422897	0.409143	0.466611	0.428738	0.385255	0.410847	0.386627	0.45967	0.407739	0.431821	0.443225	0.433476	0.421456	0.467167	0.43764	0.39593	0.469021	0.452025	0.410816	0.404771	0.451321	0.452323	0.440533	0.41581	0.498851	0.494199	0.503501	0.430911	0.449322	0.482421	0.499131	0.497106	0.488244	0.547966	0.439185	0.476192	0.508663	0.497864	0.474667	0.46698	0.453916	0.412928	0.508201	0.494747	0.475865	0.459752	0.489688	0.393437	0.454029	0.447762	0.488244	0.401295	0.423464	0.513728	0.517909	0.479359	0.477803	0.473934	0.468976	0.56443	0.473905	0.502362	0.519154	0.461141	0.481845	0.451951	0.458934	0.454827	0.44803	0.432884	0.511008	0.44026	0.480849	0.387916	0.381877	0.545993	0.53487	0.401655	0.391525	0.519193	0.376395	0.52719	0.55095	0.52499	0.494619	0.495213	0.471431	0.512557	0.506903	0.457089	0.440221	0.442265	0.448158	0.352846	0.402946	0.478906	0.529948	0.50472	0.490415	0.44053	0.241785	0.236564	0.433977	0.24976	0.271421
msp5.Q75.1106	msp5	Q75	1106	0.541331	0.614935	0.59653	0.608019	0.601688	0.535092	0.554526	0.575598	0.553715	0.535767	0.566206	0.581428	0.572954	0.501165	0.573233	0.539007	0.585697	0.531283	0.494954	0.594697	0.598854	0.539839	0.562195	0.566871	0.507687	0.596382	0.537469	0.568246	0.6338	0.629895	0.44019	0.603558	0.614345	0.576963	0.543089	0.537714	0.596314	0.568045	0.586819	0.560571	0.594124	0.613857	0.601125	0.564082	0.482184	0.506786	0.501315	0.514704	0.522745	0.533041	0.537071	0.503541	0.507763	0.551311	0.568452	0.56884	0.54292	0.503088	0.524795	0.555334	0.571443	0.567274	0.45067	0.542539	0.472396	0.482599	0.550661	0.459125	0.485817	0.440967	0.502669	0.534913	0.42792	0.501645	0.498169	0.503998	0.532943	0.493926	0.458879	0.432388	0.535212	0.523486	0.521595	0.509654	0.449319	0.458322	0.440543	0.460107	0.497011	0.481063	0.463295	0.535855	0.513108	0.48315	0.490462	0.461965	0.519798	0.484318	0.517685	0.527252	0.495372	0.483366	0.551045	0.521382	0.476967	0.54142	0.527345	0.479737	0.479009	0.541525	0.533338	0.51424	0.496313	0.579445	0.580694	0.584878	0.507118	0.528257	0.55861	0.582096	0.569892	0.564483	0.626617	0.517723	0.556638	0.579703	0.583724	0.554696	0.54574	0.543102	0.503309	0.587772	0.575388	0.554905	0.54027	0.566612	0.483511	0.524909	0.527712	0.575373	0.485633	0.505954	0.5968	0.601175	0.568254	0.557704	0.556342	0.539265	0.625861	0.546125	0.570744	0.589967	0.533661	0.546488	0.533437	0.522108	0.522588	0.536277	0.51487	0.589797	0.512238	0.556035	0.436369	0.442175	0.610483	0.603806	0.480149	0.484197	0.589598	0.43841	0.600763	0.629307	0.591862	0.571272	0.55208	0.550575	0.565649	0.570109	0.53024	0.52623	0.516858	0.517341	0.417578	0.455647	0.572342	0.605017	0.571578	0.561217	0.525428	0.275619	0.263233	0.522497	0.273521	0.318671
msp5.Q90.1106	msp5	Q90	1106	0.600329	0.668635	0.649476	0.674376	0.662548	0.596946	0.613556	0.627887	0.613387	0.584853	0.617671	0.634524	0.620225	0.544431	0.630497	0.597158	0.631994	0.585246	0.552196	0.649871	0.653017	0.593007	0.610656	0.616817	0.548357	0.645169	0.584498	0.623419	0.681334	0.682362	0.479655	0.655287	0.674217	0.627192	0.589084	0.588591	0.657668	0.62714	0.635483	0.62381	0.651182	0.670417	0.661703	0.624483	0.52718	0.550842	0.550767	0.562977	0.571739	0.584547	0.586096	0.550499	0.566702	0.600057	0.616241	0.618192	0.585323	0.543955	0.574277	0.598135	0.627091	0.625407	0.515072	0.605796	0.5403	0.536442	0.609777	0.508013	0.538172	0.492671	0.56978	0.578179	0.489729	0.558842	0.539839	0.547174	0.591477	0.565711	0.530637	0.493886	0.585116	0.57519	0.565405	0.547307	0.50889	0.518479	0.490726	0.530873	0.533441	0.524238	0.503151	0.585733	0.582096	0.565944	0.560095	0.526093	0.568873	0.557679	0.578355	0.581803	0.537367	0.528078	0.618494	0.564367	0.529513	0.590566	0.58072	0.524634	0.535858	0.600817	0.592489	0.570553	0.563377	0.637734	0.642808	0.64779	0.560064	0.582484	0.613126	0.651195	0.625957	0.616503	0.68383	0.571472	0.630845	0.634144	0.644417	0.621278	0.61228	0.61354	0.574024	0.646185	0.632604	0.615287	0.600093	0.613161	0.547609	0.583745	0.592488	0.641911	0.543976	0.562207	0.651923	0.664728	0.627946	0.619789	0.621687	0.599391	0.668126	0.586327	0.616977	0.633668	0.581527	0.589722	0.578676	0.572932	0.571077	0.581491	0.577319	0.641176	0.563172	0.609052	0.470682	0.476263	0.652964	0.651737	0.551223	0.549434	0.639537	0.48439	0.652751	0.686298	0.644527	0.637943	0.590742	0.606443	0.612252	0.617672	0.577499	0.575614	0.573451	0.561828	0.468917	0.488599	0.639772	0.659183	0.616826	0.611504	0.587683	0.309437	0.283458	0.58586	0.302533	0.370559
msp5.Q95.1106	msp5	Q95	1106	0.628394	0.695461	0.677988	0.703554	0.692733	0.624439	0.644088	0.652446	0.64405	0.608037	0.64489	0.6636	0.646134	0.565621	0.662607	0.624529	0.655166	0.615038	0.589516	0.679278	0.680787	0.620476	0.634012	0.645627	0.568903	0.670821	0.610548	0.649941	0.706861	0.708627	0.504069	0.684174	0.705729	0.656132	0.612467	0.616919	0.692154	0.66307	0.661654	0.657665	0.678569	0.70022	0.693255	0.654407	0.551516	0.571171	0.578343	0.588896	0.598855	0.611182	0.613423	0.575935	0.597104	0.625496	0.639898	0.644178	0.606319	0.564308	0.60093	0.621748	0.652868	0.655946	0.558037	0.640628	0.586141	0.569648	0.641631	0.53732	0.572857	0.528877	0.609791	0.5999	0.528361	0.589038	0.563527	0.568979	0.623986	0.602717	0.575644	0.535795	0.60924	0.59984	0.587957	0.567336	0.54742	0.550841	0.525465	0.576356	0.553929	0.547651	0.523063	0.612327	0.620753	0.610575	0.60154	0.569856	0.598433	0.602623	0.610141	0.610606	0.556048	0.551287	0.654078	0.584439	0.558313	0.612826	0.609675	0.546626	0.565403	0.629091	0.624107	0.599878	0.603319	0.667445	0.67537	0.677312	0.589576	0.610634	0.643113	0.686555	0.659072	0.645755	0.711268	0.60025	0.665872	0.66158	0.675962	0.656311	0.645923	0.647297	0.612701	0.676034	0.655901	0.643125	0.63155	0.637419	0.576956	0.611398	0.619837	0.670961	0.576045	0.596873	0.679491	0.697521	0.657113	0.65284	0.656792	0.627899	0.68962	0.606034	0.642629	0.656991	0.607004	0.613234	0.599986	0.59956	0.593529	0.599854	0.607483	0.665941	0.58783	0.639344	0.487646	0.498983	0.675772	0.676397	0.592788	0.578531	0.666208	0.506643	0.678983	0.709292	0.670927	0.677359	0.611145	0.635334	0.638347	0.643152	0.600072	0.601915	0.603691	0.582706	0.494264	0.506959	0.673485	0.685319	0.641315	0.638129	0.615372	0.331095	0.301364	0.618684	0.319738	0.398875
msp5.SD.1106	msp5	SD	1106	0.128449	0.138897	0.14432	0.148352	0.140387	0.125532	0.130417	0.135004	0.132608	0.127686	0.133664	0.136349	0.132181	0.108425	0.136091	0.124447	0.131856	0.123536	0.104158	0.134663	0.140678	0.120821	0.128981	0.127439	0.100434	0.128713	0.117883	0.13405	0.124256	0.124285	0.0837374	0.137037	0.135344	0.133789	0.127219	0.123508	0.14049	0.136565	0.142056	0.13514	0.140767	0.146157	0.137684	0.133188	0.101303	0.106085	0.109985	0.113804	0.112872	0.119706	0.116472	0.108157	0.118763	0.127419	0.130763	0.123852	0.122058	0.104288	0.116549	0.117262	0.126104	0.128273	0.107251	0.133614	0.117488	0.106682	0.126898	0.100547	0.110962	0.101229	0.120729	0.117368	0.0985278	0.111079	0.113956	0.113056	0.124537	0.1203	0.112537	0.0946725	0.120464	0.12187	0.118315	0.111173	0.0981639	0.104506	0.0918816	0.109884	0.104265	0.097274	0.0949574	0.118358	0.129423	0.129623	0.116438	0.110537	0.112034	0.119669	0.122358	0.123548	0.110134	0.110837	0.136674	0.124264	0.114563	0.125624	0.125402	0.110771	0.110705	0.13245	0.12944	0.12383	0.121149	0.136541	0.142257	0.14097	0.11744	0.128055	0.132394	0.137831	0.126463	0.139694	0.142913	0.122065	0.132377	0.13174	0.146712	0.130944	0.129108	0.128456	0.129052	0.144338	0.135348	0.132028	0.13535	0.132727	0.117933	0.119436	0.123749	0.140655	0.11935	0.123024	0.147972	0.148843	0.149633	0.142741	0.133382	0.12904	0.130358	0.122619	0.122426	0.127274	0.118975	0.120378	0.126779	0.11746	0.11742	0.125145	0.124223	0.141577	0.118834	0.123811	0.0862033	0.0912712	0.132139	0.134473	0.120642	0.121315	0.13844	0.0919423	0.135407	0.137926	0.123672	0.129971	0.116204	0.133018	0.103633	0.125794	0.127082	0.122913	0.124855	0.116899	0.0988162	0.0929045	0.136255	0.129417	0.132044	0.122599	0.126969	0.0468933	0.0379357	0.131318	0.0409716	0.0636937
msp5.skewness.1106	msp5	skewness	1106	-0.201503	-0.623183	-0.489398	-0.384226	-0.416729	-0.279608	-0.332055	-0.5191	-0.29018	-0.462852	-0.484385	-0.498733	-0.594494	-0.471363	-0.434011	-0.390445	-0.610082	-0.323302	-0.0350898	-0.532304	-0.543838	-0.414283	-0.495559	-0.467565	-0.504536	-0.699004	-0.494162	-0.459704	-0.847978	-0.882819	-0.155999	-0.552816	-0.654336	-0.602297	-0.458482	-0.349881	-0.396294	-0.357688	-0.536371	-0.319442	-0.597952	-0.477412	-0.435535	-0.384329	-0.32402	-0.535534	-0.313118	-0.508055	-0.475346	-0.370016	-0.46419	-0.351388	-0.188221	-0.489829	-0.567578	-0.503324	-0.66158	-0.54586	-0.462367	-0.606557	-0.463197	-0.362853	0.191125	-0.139413	0.0655711	-0.227278	-0.439154	-0.0979414	-0.205919	0.0252691	-0.0141156	-0.655691	0.168421	-0.305564	-0.386068	-0.545638	-0.22032	-0.0170243	0.235484	0.290333	-0.489324	-0.503086	-0.450907	-0.473815	0.149	0.0198828	0.00627517	0.141444	-0.496753	-0.472215	-0.517018	-0.456867	-0.103179	0.216766	0.0779932	0.173803	-0.484234	0.11157	-0.207002	-0.25198	-0.493555	-0.425101	-0.319532	-0.388411	-0.16626	-0.485046	-0.395894	-0.405804	-0.185687	-0.284216	-0.33997	-0.41837	-0.109225	-0.547769	-0.464036	-0.493127	-0.330635	-0.408155	-0.539693	-0.421162	-0.612726	-0.544918	-0.750596	-0.356971	-0.350147	-0.687833	-0.516021	-0.414477	-0.353426	-0.234582	-0.0795301	-0.620074	-0.534318	-0.476264	-0.413932	-0.534858	-0.0262463	-0.503473	-0.339613	-0.489692	-0.14023	-0.165031	-0.599771	-0.587335	-0.436787	-0.443237	-0.391635	-0.546312	-0.945772	-0.551502	-0.586727	-0.638131	-0.440158	-0.665888	-0.387454	-0.580552	-0.519914	-0.404285	-0.241441	-0.5598	-0.429274	-0.445021	-0.532395	-0.337852	-0.87866	-0.774568	0.0130684	-0.0104334	-0.65027	-0.222624	-0.666355	-0.700682	-0.756493	-0.373623	-0.83836	-0.41284	-0.930815	-0.720006	-0.469259	-0.303262	-0.321349	-0.450547	-0.215631	-0.537592	-0.32987	-0.641761	-0.715156	-0.635439	-0.266118	0.349078	0.34394	-0.251808	0.624835	0.670751
msp5.kurtosis.1106	msp5	kurtosis	1106	2.15073	2.62988	2.3206	2.27483	2.41946	2.25517	2.30872	2.33419	2.25766	2.19485	2.34905	2.39642	2.43094	2.38186	2.37231	2.40765	2.48448	2.25925	2.58266	2.53225	2.42367	2.48305	2.33709	2.44069	2.52397	2.85302	2.4605	2.31523	3.46109	3.70407	2.40682	2.51502	2.987	2.57769	2.27176	2.26869	2.42653	2.3613	2.28092	2.30403	2.53048	2.4009	2.57762	2.31378	2.33475	2.55306	2.37516	2.53034	2.52533	2.28251	2.52016	2.35567	2.26169	2.40067	2.40505	2.46112	2.50366	2.48889	2.51865	2.51436	2.50794	2.36262	2.53019	2.35082	2.65383	2.50755	2.62595	2.67684	2.74251	2.83492	2.432	2.58687	2.69554	2.62081	2.15881	2.44294	2.30468	2.61196	2.64575	3.1294	2.4358	2.42718	2.29438	2.21865	2.94655	2.5758	2.56384	2.4867	2.28837	2.69924	2.53694	2.45667	2.46353	2.44596	2.67239	2.77016	2.84023	2.77964	2.27247	2.3087	2.28974	2.30019	2.42683	2.12227	2.13722	2.26674	2.30977	2.23392	2.38138	2.14698	2.34705	2.46121	2.336	2.65659	2.47696	2.48477	2.35862	2.34385	2.57874	2.69247	2.98368	2.40105	3.00489	2.37505	2.59782	2.85163	2.42148	2.67822	2.5197	2.47396	2.26115	2.60509	2.46197	2.48765	2.34283	2.33823	2.20283	2.7141	2.512	2.57364	2.29103	2.29648	2.48363	2.63472	2.19032	2.36336	2.64869	2.65719	3.2401	2.31084	2.60971	2.56063	2.33894	2.68285	2.06047	2.7449	2.45012	2.16255	2.28156	2.35223	2.34446	2.46437	2.47275	2.21698	3.07211	2.87982	2.4448	2.08635	2.51771	2.29942	2.70545	2.88693	3.18371	2.74208	2.97435	2.28019	4.03761	2.83616	2.22354	2.12525	2.3031	2.21551	2.16284	2.37256	2.51849	2.86487	2.66983	2.82589	2.24572	2.63549	3.30846	2.253	4.17105	3.02249
msp5.minimum.1106	msp5	minimum	1106	0.133493	0.127961	0.124762	0.125467	0.129072	0.133793	0.128364	0.133926	0.130301	0.126765	0.124248	0.128147	0.135308	0.139513	0.131976	0.129912	0.130528	0.137509	0.167558	0.12628	0.130263	0.138618	0.12963	0.133204	0.152012	0.130922	0.133901	0.133415	0.126722	0.124875	0.167639	0.12893	0.118455	0.123347	0.131103	0.136878	0.127315	0.127305	0.127037	0.129343	0.129137	0.126036	0.132777	0.128108	0.151556	0.131698	0.138874	0.132195	0.124015	0.137951	0.130596	0.137145	0.136545	0.127862	0.128173	0.143496	0.126291	0.137373	0.127858	0.153319	0.133729	0.143337	0.143831	0.130443	0.129858	0.140372	0.132095	0.141801	0.131796	0.131517	0.139425	0.138238	0.126253	0.127399	0.135825	0.127613	0.136535	0.131911	0.142198	0.144746	0.140874	0.121733	0.134504	0.146424	0.14536	0.135845	0.155252	0.142066	0.144501	0.141502	0.135225	0.137493	0.128876	0.129168	0.131552	0.125844	0.135536	0.125306	0.133516	0.131521	0.140542	0.132239	0.12027	0.126086	0.129989	0.138686	0.125583	0.127045	0.131522	0.123318	0.123437	0.117804	0.125136	0.122095	0.121608	0.125038	0.124536	0.120714	0.12284	0.119428	0.115985	0.118161	0.115196	0.12262	0.124923	0.123689	0.121756	0.119843	0.123185	0.119134	0.11899	0.11918	0.123275	0.12349	0.122096	0.125806	0.126342	0.122795	0.124791	0.116806	0.122654	0.124216	0.121962	0.116855	0.118687	0.123067	0.122907	0.118645	0.129368	0.132007	0.140793	0.140659	0.138963	0.13265	0.135375	0.120658	0.130032	0.129213	0.125877	0.12664	0.122718	0.127622	0.135827	0.143389	0.118169	0.127801	0.123479	0.12451	0.125229	0.146136	0.124881	0.119277	0.123438	0.12514	0.125295	0.118962	0.124299	0.126285	0.122006	0.133698	0.123122	0.139372	0.120267	0.138437	0.122975	0.130559	0.120679	0.12337	0.125666	0.140227	0.154074	0.119568	0.155165	0.164194
msp5.maximum.1106	msp5	maximum	1106	0.756224	0.820101	0.827956	0.847643	0.852882	0.75953	0.776896	0.756027	0.783003	0.728085	0.750745	0.778644	0.75896	0.670752	0.800188	0.784989	0.796463	0.717094	0.749671	0.805397	0.791514	0.764429	0.730603	0.798847	0.658119	0.775004	0.707705	0.74749	0.852025	0.840118	0.608508	0.817982	0.845152	0.788556	0.737622	0.725172	0.864621	0.818777	0.764111	0.797086	0.778067	0.874349	0.840986	0.767715	0.650793	0.672307	0.707272	0.712889	0.703066	0.707312	0.721739	0.681454	0.743655	0.751149	0.729168	0.765377	0.689735	0.654307	0.739508	0.697641	0.777214	0.754644	0.721676	0.831539	0.807194	0.763526	0.817857	0.754352	0.801809	0.746935	0.76653	0.749528	0.692955	0.74708	0.642374	0.670989	0.776736	0.784327	0.755837	0.714671	0.76159	0.699238	0.734653	0.652605	0.738681	0.730892	0.67951	0.700524	0.630382	0.699956	0.624027	0.749246	0.821711	0.810835	0.781577	0.769029	0.845346	0.778267	0.749408	0.763461	0.653192	0.66038	0.795277	0.694415	0.700463	0.685737	0.723079	0.64461	0.705092	0.738204	0.74577	0.751676	0.711371	0.805964	0.790609	0.801205	0.706497	0.736454	0.79114	0.852655	0.819691	0.788879	0.852253	0.735983	0.804959	0.776879	0.8062	0.821139	0.791212	0.793412	0.746453	0.781957	0.776493	0.75935	0.754711	0.741977	0.697895	0.754837	0.744849	0.777299	0.755967	0.772627	0.801636	0.820613	0.795311	0.809836	0.804636	0.748018	0.795058	0.692156	0.771128	0.744762	0.728886	0.730196	0.687255	0.746632	0.693704	0.702234	0.725795	0.767393	0.690247	0.730228	0.581596	0.585372	0.775919	0.795863	0.757706	0.694234	0.77004	0.61439	0.78036	0.809247	0.757531	0.82263	0.691722	0.735846	0.754258	0.763241	0.719603	0.684747	0.75189	0.668754	0.558056	0.572179	0.781926	0.806002	0.73815	0.725288	0.719268	0.381437	0.367094	0.759068	0.408642	0.491275
ndvi.mean.1106	ndvi	mean	1106	0.792626	0.831298	0.849967	0.810202	0.830469	0.7808	0.803713	0.816641	0.792987	0.840387	0.832753	0.833269	0.836957	0.821032	0.818159	0.811802	0.829907	0.821732	0.679286	0.822989	0.829247	0.794353	0.805725	0.817911	0.739329	0.831089	0.817986	0.822243	0.876279	0.895881	0.725877	0.827285	0.872966	0.864842	0.828738	0.795876	0.831758	0.811781	0.846118	0.800442	0.834033	0.837717	0.848584	0.835744	0.778935	0.8235	0.787996	0.829008	0.813238	0.842631	0.830525	0.798295	0.824199	0.858178	0.845457	0.811872	0.859325	0.804397	0.819228	0.803836	0.810482	0.811342	0.758117	0.813724	0.832705	0.814688	0.830583	0.815421	0.841803	0.816621	0.745279	0.807957	0.778807	0.824138	0.838671	0.861355	0.772265	0.81034	0.753348	0.752829	0.789585	0.866316	0.82665	0.814143	0.787841	0.810624	0.72522	0.769287	0.787143	0.817449	0.819741	0.819824	0.819147	0.798303	0.804386	0.799155	0.825547	0.814198	0.789808	0.788023	0.809609	0.836731	0.885696	0.840829	0.864335	0.822302	0.843466	0.848998	0.854541	0.874479	0.842924	0.892325	0.872617	0.878898	0.874335	0.832337	0.873955	0.886105	0.869369	0.904367	0.893723	0.880176	0.880955	0.903661	0.859061	0.867973	0.886779	0.890339	0.881091	0.858914	0.894839	0.888495	0.847656	0.874967	0.887064	0.864874	0.869709	0.874562	0.883701	0.905117	0.868792	0.854727	0.878038	0.918518	0.884852	0.873908	0.866291	0.893874	0.874498	0.807497	0.8158	0.827472	0.803194	0.896506	0.826182	0.919537	0.863204	0.87004	0.878219	0.860786	0.874849	0.826704	0.774549	0.815524	0.883871	0.874514	0.801758	0.841287	0.834827	0.806342	0.852627	0.886988	0.900269	0.906418	0.903934	0.869514	0.910625	0.904828	0.882707	0.826745	0.860811	0.831044	0.90267	0.841854	0.901145	0.818917	0.903277	0.91443	0.85689	0.793399	0.737944	0.879403	0.714175	0.752111
ndvi.trimmed_mean_5.1106	ndvi	trimmed_mean_5	1106	0.797701	0.835776	0.853604	0.81434	0.834053	0.785404	0.807495	0.820131	0.798947	0.846638	0.838594	0.838196	0.842076	0.826537	0.821768	0.816388	0.833333	0.827751	0.68111	0.826773	0.834683	0.799856	0.810782	0.823154	0.742136	0.833887	0.823691	0.827243	0.878409	0.898499	0.728689	0.831109	0.875433	0.869831	0.833656	0.800432	0.834406	0.81504	0.849803	0.80365	0.837415	0.841088	0.851914	0.839168	0.783874	0.828174	0.791866	0.83303	0.816024	0.847038	0.83406	0.803043	0.828825	0.862424	0.850581	0.814819	0.864332	0.80798	0.822501	0.807895	0.814997	0.816301	0.761436	0.817405	0.836632	0.818478	0.833561	0.818962	0.847108	0.820423	0.746783	0.810186	0.781069	0.826703	0.842578	0.864998	0.774733	0.813731	0.755516	0.756371	0.792405	0.870289	0.830132	0.818159	0.791458	0.81429	0.727653	0.771784	0.790658	0.821268	0.824403	0.824259	0.823398	0.802214	0.808139	0.802985	0.829549	0.818337	0.79248	0.79062	0.814443	0.842162	0.892391	0.847262	0.872578	0.82791	0.849255	0.855427	0.861226	0.88082	0.847595	0.897564	0.878672	0.883291	0.878871	0.836611	0.880802	0.893098	0.873827	0.91016	0.898028	0.885221	0.883186	0.909306	0.863431	0.872628	0.891924	0.89515	0.888131	0.861377	0.899914	0.89189	0.851736	0.880526	0.893151	0.87184	0.875269	0.87911	0.888091	0.909797	0.874922	0.860965	0.880977	0.922272	0.889443	0.877995	0.869871	0.898678	0.879096	0.812161	0.819919	0.832491	0.806215	0.900027	0.829752	0.923124	0.86613	0.874073	0.883543	0.864025	0.879495	0.830184	0.778124	0.820881	0.886521	0.877755	0.804521	0.846625	0.836841	0.810294	0.855295	0.888265	0.901472	0.909963	0.909274	0.873468	0.913275	0.908452	0.888255	0.832686	0.865755	0.835583	0.908128	0.847373	0.90392	0.819571	0.907459	0.916864	0.858802	0.795278	0.739389	0.882434	0.715422	0.752634
ndvi.trimmed_mean_10.1106	ndvi	trimmed_mean_10	1106	0.800658	0.836831	0.85496	0.815553	0.83546	0.787999	0.809236	0.821633	0.802874	0.850626	0.841868	0.840677	0.844679	0.830074	0.823383	0.819076	0.834389	0.831789	0.682326	0.828282	0.83713	0.803515	0.813766	0.825848	0.744076	0.834631	0.827277	0.829729	0.878899	0.899332	0.730665	0.832699	0.876345	0.871826	0.836352	0.803254	0.835183	0.816324	0.851205	0.805177	0.83832	0.842105	0.853319	0.840496	0.787616	0.830363	0.794065	0.834756	0.817156	0.848955	0.835511	0.805852	0.8314	0.864049	0.852972	0.815877	0.866363	0.809912	0.823896	0.810029	0.817059	0.818839	0.763436	0.819545	0.838928	0.820423	0.834766	0.82122	0.85008	0.822646	0.747908	0.810767	0.782189	0.827808	0.844609	0.866521	0.775738	0.815596	0.756929	0.758803	0.793536	0.871895	0.831737	0.819755	0.793884	0.816518	0.729153	0.773282	0.79237	0.822951	0.826903	0.826498	0.82553	0.804338	0.810276	0.805223	0.831496	0.820746	0.793814	0.791808	0.817686	0.845496	0.895941	0.851136	0.879262	0.831176	0.852247	0.859417	0.865906	0.883944	0.850063	0.900026	0.882077	0.885262	0.879912	0.838116	0.884141	0.896644	0.875707	0.912638	0.899866	0.887084	0.883902	0.912434	0.865614	0.874071	0.894218	0.897191	0.891263	0.861664	0.902094	0.892577	0.852777	0.882868	0.895852	0.875156	0.878525	0.881003	0.889964	0.911347	0.878451	0.864517	0.881709	0.923909	0.890785	0.879362	0.871404	0.900789	0.88054	0.814804	0.822026	0.83527	0.807602	0.90178	0.831905	0.924757	0.867506	0.876075	0.886213	0.865315	0.881892	0.831976	0.780352	0.824476	0.887214	0.878502	0.806161	0.850221	0.837237	0.812763	0.85616	0.888544	0.901687	0.911272	0.911539	0.875206	0.914153	0.909975	0.891035	0.836411	0.868572	0.838346	0.911336	0.850926	0.90487	0.819158	0.908797	0.917631	0.859196	0.796918	0.739845	0.883521	0.716406	0.753145
ndvi.trimmed.mean.40.1106	ndvi	trimmed_mean_40	1106	0.805832	0.837657	0.856962	0.815898	0.837561	0.79271	0.812114	0.823127	0.809095	0.857884	0.846934	0.843427	0.848098	0.837718	0.825992	0.824248	0.835471	0.839364	0.685526	0.83148	0.83958	0.810856	0.81811	0.830617	0.748269	0.835654	0.833213	0.833583	0.879876	0.901273	0.735844	0.835609	0.877684	0.874909	0.840878	0.808408	0.836365	0.818554	0.853058	0.808176	0.839075	0.843445	0.856178	0.84305	0.798006	0.832853	0.797495	0.838294	0.819213	0.852428	0.837895	0.811919	0.836503	0.866427	0.857237	0.817639	0.868924	0.813726	0.827088	0.812238	0.820852	0.822163	0.767315	0.823	0.844365	0.824498	0.837632	0.82659	0.855874	0.82801	0.750817	0.811125	0.784723	0.829826	0.848788	0.869327	0.777683	0.820301	0.760698	0.764419	0.795171	0.874164	0.834657	0.822554	0.79921	0.819964	0.731915	0.776501	0.795252	0.824778	0.83079	0.830679	0.829195	0.808034	0.815029	0.809564	0.835668	0.825683	0.795953	0.793761	0.82453	0.850126	0.903356	0.85799	0.897298	0.835243	0.856787	0.866488	0.875457	0.889609	0.854771	0.905621	0.888243	0.888763	0.880558	0.838444	0.890614	0.903945	0.878508	0.917022	0.90388	0.889726	0.884784	0.919706	0.869442	0.875513	0.898667	0.900999	0.896851	0.860836	0.905656	0.893239	0.853488	0.886249	0.899467	0.879225	0.883848	0.885708	0.895571	0.914686	0.887054	0.872229	0.883002	0.927224	0.891814	0.881637	0.875042	0.904989	0.882886	0.820177	0.825421	0.840341	0.809908	0.905587	0.836455	0.92836	0.870672	0.880655	0.890954	0.867534	0.885974	0.835738	0.784807	0.833176	0.888469	0.879753	0.809657	0.858994	0.83721	0.817397	0.857455	0.888744	0.90191	0.913992	0.915432	0.877657	0.915661	0.913332	0.895415	0.843823	0.874795	0.842412	0.91714	0.858485	0.906345	0.817402	0.91126	0.919086	0.859364	0.804378	0.740888	0.885852	0.72281	0.75496
ndvi.median.1106	ndvi	median	1106	0.805992	0.83761	0.857124	0.815861	0.837792	0.792863	0.812391	0.823103	0.809022	0.858338	0.846877	0.843545	0.848151	0.838422	0.826144	0.824461	0.835438	0.839757	0.68589	0.831656	0.839788	0.81113	0.818278	0.830773	0.748444	0.835727	0.833228	0.833852	0.879941	0.901396	0.736049	0.835828	0.877589	0.875111	0.840895	0.808471	0.836634	0.81869	0.852992	0.808257	0.83912	0.843541	0.85641	0.843043	0.798694	0.832981	0.797396	0.838571	0.819276	0.852678	0.837963	0.812389	0.836686	0.86652	0.857445	0.817658	0.868966	0.814076	0.827331	0.812356	0.821113	0.822411	0.767549	0.82331	0.844768	0.82487	0.837556	0.827024	0.856282	0.827988	0.750756	0.810982	0.78486	0.829928	0.849068	0.869557	0.777575	0.82086	0.760714	0.764956	0.795376	0.874302	0.835024	0.822858	0.799609	0.820114	0.73228	0.776765	0.795343	0.824809	0.830955	0.831042	0.82942	0.80802	0.81551	0.809891	0.83589	0.825935	0.795841	0.79398	0.824934	0.850205	0.903814	0.858247	0.898385	0.835612	0.857023	0.866826	0.876006	0.889674	0.855062	0.906006	0.888529	0.888964	0.880638	0.838415	0.890791	0.904219	0.878923	0.917294	0.904151	0.889758	0.884771	0.920118	0.869677	0.875591	0.898876	0.901251	0.897257	0.860489	0.905817	0.893153	0.853473	0.886226	0.899601	0.879467	0.884142	0.886008	0.896076	0.914929	0.887563	0.872335	0.883183	0.927417	0.891839	0.881894	0.875022	0.905216	0.882981	0.820571	0.825449	0.840552	0.810051	0.905807	0.836599	0.928551	0.870768	0.880862	0.891299	0.867527	0.886238	0.835928	0.784892	0.83374	0.888534	0.879712	0.809837	0.859487	0.837035	0.817392	0.857589	0.8887	0.901891	0.914217	0.915615	0.877622	0.915707	0.913435	0.895517	0.843946	0.875258	0.84245	0.917309	0.859074	0.906332	0.817337	0.911307	0.91924	0.85938	0.804773	0.740914	0.886055	0.721956	0.755482
ndvi.Q05.1106	ndvi	Q05	1106	0.659958	0.738752	0.757789	0.703509	0.738842	0.665122	0.688148	0.720377	0.642546	0.696251	0.70443	0.708619	0.708151	0.684881	0.71572	0.697206	0.740457	0.678145	0.582948	0.718094	0.702819	0.654384	0.673851	0.692934	0.605945	0.747012	0.675939	0.706337	0.813407	0.832753	0.614537	0.736892	0.79809	0.76628	0.697934	0.675155	0.743232	0.716857	0.757067	0.695341	0.742761	0.747654	0.755925	0.74297	0.636268	0.71296	0.670631	0.729815	0.720447	0.742351	0.737003	0.668437	0.702309	0.767989	0.742999	0.727311	0.756553	0.685358	0.725739	0.667198	0.69743	0.684966	0.63674	0.703849	0.724296	0.696632	0.738137	0.699082	0.712929	0.697215	0.635992	0.714879	0.663286	0.712593	0.732538	0.769054	0.679783	0.68815	0.640777	0.629292	0.684187	0.765208	0.721907	0.70844	0.64949	0.681986	0.609064	0.659199	0.672828	0.692496	0.689041	0.708004	0.705117	0.655176	0.669104	0.658607	0.712521	0.68236	0.679244	0.694048	0.666231	0.687098	0.750343	0.705375	0.667065	0.679094	0.706384	0.693614	0.678786	0.748254	0.709369	0.773746	0.73063	0.776351	0.774328	0.709759	0.726701	0.744662	0.751623	0.796763	0.794736	0.773634	0.804099	0.783122	0.72886	0.765098	0.777541	0.78342	0.744532	0.769618	0.788721	0.806983	0.74458	0.751502	0.768033	0.734218	0.726181	0.761639	0.769994	0.817225	0.727093	0.710884	0.800471	0.83913	0.7897	0.772143	0.755644	0.789296	0.798251	0.688878	0.703832	0.707605	0.703262	0.81479	0.724802	0.850574	0.77988	0.784724	0.770189	0.779144	0.768686	0.730046	0.682764	0.682061	0.831047	0.815383	0.707361	0.706413	0.765988	0.697846	0.775457	0.829901	0.853457	0.829256	0.821967	0.77893	0.856377	0.831292	0.782515	0.698108	0.747472	0.707258	0.77905	0.711893	0.830286	0.741568	0.830096	0.859742	0.786634	0.683009	0.635436	0.798168	0.604691	0.648936
ndvi.Q10.1106	ndvi	Q10	1106	0.707786	0.775347	0.794832	0.745882	0.773132	0.704548	0.728192	0.755032	0.698643	0.749769	0.755775	0.761114	0.755665	0.728969	0.752421	0.737326	0.772451	0.726673	0.607052	0.753802	0.755075	0.702668	0.722284	0.737489	0.637635	0.772654	0.725869	0.754139	0.832755	0.851782	0.646747	0.768724	0.823109	0.807854	0.745942	0.718885	0.770782	0.75042	0.791741	0.72899	0.774529	0.780441	0.786158	0.774571	0.675951	0.758404	0.713454	0.766455	0.746809	0.780452	0.770439	0.7118	0.745925	0.805069	0.78423	0.753586	0.799742	0.721509	0.755775	0.715009	0.737421	0.732621	0.671605	0.742834	0.757917	0.732775	0.767601	0.733038	0.760119	0.733018	0.664558	0.741214	0.693047	0.744489	0.767987	0.804786	0.707222	0.721848	0.67015	0.664674	0.720078	0.798992	0.759681	0.748958	0.689003	0.721506	0.640184	0.689321	0.711713	0.736115	0.738927	0.748559	0.743673	0.699087	0.712552	0.699764	0.752445	0.727786	0.713743	0.724592	0.711588	0.739726	0.803149	0.758627	0.722923	0.73418	0.758458	0.750901	0.738369	0.803421	0.756181	0.817187	0.784992	0.811464	0.818456	0.760268	0.780108	0.79921	0.792925	0.839337	0.826826	0.814496	0.826347	0.824821	0.775254	0.806593	0.820094	0.82262	0.79897	0.794253	0.83263	0.836018	0.783133	0.802738	0.818756	0.796378	0.780402	0.800336	0.806594	0.846548	0.775386	0.761307	0.824502	0.865262	0.830759	0.810973	0.792806	0.827184	0.832482	0.733349	0.744905	0.756149	0.73588	0.841613	0.759856	0.875658	0.808978	0.816841	0.811174	0.807309	0.811912	0.761597	0.717749	0.72524	0.849242	0.838297	0.735915	0.749666	0.786176	0.736887	0.799274	0.846596	0.867549	0.855491	0.861938	0.817133	0.875671	0.856577	0.828721	0.745879	0.788423	0.748574	0.826548	0.757079	0.852084	0.758605	0.858449	0.877614	0.806524	0.69876	0.656654	0.82354	0.62405	0.669613
ndvi.Q25.1106	ndvi	Q25	1106	0.767895	0.808675	0.830198	0.784831	0.808621	0.758613	0.773566	0.795688	0.771948	0.819089	0.812298	0.810882	0.809423	0.79271	0.792589	0.788689	0.805885	0.800565	0.647639	0.793397	0.805485	0.769826	0.778723	0.789611	0.694534	0.80493	0.79168	0.801908	0.856595	0.877751	0.69668	0.80679	0.853388	0.84688	0.802226	0.773565	0.804755	0.787244	0.825883	0.770143	0.807219	0.815073	0.823321	0.811942	0.744607	0.803417	0.76305	0.805311	0.784779	0.820739	0.807412	0.769221	0.795992	0.840122	0.827767	0.787456	0.839132	0.768898	0.793119	0.772829	0.783433	0.784999	0.725221	0.790031	0.806138	0.781488	0.803457	0.785514	0.816863	0.784266	0.708437	0.774752	0.739701	0.787903	0.811558	0.841339	0.744551	0.772139	0.717196	0.719676	0.761374	0.841967	0.800308	0.790157	0.74953	0.777902	0.68885	0.735204	0.75735	0.78703	0.791636	0.797006	0.793206	0.759635	0.767346	0.75758	0.797238	0.781558	0.757877	0.7623	0.776704	0.807677	0.862524	0.822161	0.828971	0.798132	0.817651	0.823921	0.821143	0.857745	0.810758	0.866021	0.8472	0.855262	0.852843	0.803923	0.843037	0.860514	0.840143	0.886244	0.869036	0.856108	0.856754	0.880309	0.829392	0.843449	0.865265	0.866534	0.856019	0.827329	0.875449	0.865391	0.818681	0.849306	0.869047	0.851222	0.843972	0.844775	0.852728	0.882439	0.838174	0.824412	0.854102	0.899577	0.863877	0.851146	0.836171	0.872222	0.861618	0.784773	0.791976	0.806915	0.777735	0.877657	0.8052	0.906431	0.842023	0.853453	0.860269	0.840587	0.856725	0.803012	0.759843	0.787577	0.870853	0.860114	0.775854	0.815239	0.812238	0.78524	0.830176	0.868674	0.883823	0.88707	0.89675	0.854236	0.897528	0.88822	0.873539	0.806909	0.837671	0.806729	0.882155	0.816212	0.881494	0.785664	0.887217	0.899447	0.833989	0.739227	0.691838	0.855629	0.661137	0.708774
ndvi.Q50.1106	ndvi	Q50	1106	0.805992	0.83761	0.857124	0.815861	0.837792	0.792863	0.812391	0.823103	0.809022	0.858338	0.846877	0.843545	0.848151	0.838422	0.826144	0.824461	0.835438	0.839757	0.68589	0.831656	0.839788	0.81113	0.818278	0.830773	0.748444	0.835727	0.833228	0.833852	0.879941	0.901396	0.736049	0.835828	0.877589	0.875111	0.840895	0.808471	0.836634	0.81869	0.852992	0.808257	0.83912	0.843541	0.85641	0.843043	0.798694	0.832981	0.797396	0.838571	0.819276	0.852678	0.837963	0.812389	0.836686	0.86652	0.857445	0.817658	0.868966	0.814076	0.827331	0.812356	0.821113	0.822411	0.767549	0.82331	0.844768	0.82487	0.837556	0.827024	0.856282	0.827988	0.750756	0.810982	0.78486	0.829928	0.849068	0.869557	0.777575	0.82086	0.760714	0.764956	0.795376	0.874302	0.835024	0.822858	0.799609	0.820114	0.73228	0.776765	0.795343	0.824809	0.830955	0.831042	0.82942	0.80802	0.81551	0.809891	0.83589	0.825935	0.795841	0.79398	0.824934	0.850205	0.903814	0.858247	0.898385	0.835612	0.857023	0.866826	0.876006	0.889674	0.855062	0.906006	0.888529	0.888964	0.880638	0.838415	0.890791	0.904219	0.878923	0.917294	0.904151	0.889758	0.884771	0.920118	0.869677	0.875591	0.898876	0.901251	0.897257	0.860489	0.905817	0.893153	0.853473	0.886226	0.899601	0.879467	0.884142	0.886008	0.896076	0.914929	0.887563	0.872335	0.883183	0.927417	0.891839	0.881894	0.875022	0.905216	0.882981	0.820571	0.825449	0.840552	0.810051	0.905807	0.836599	0.928551	0.870768	0.880862	0.891299	0.867527	0.886238	0.835928	0.784892	0.83374	0.888534	0.879712	0.809837	0.859487	0.837035	0.817392	0.857589	0.8887	0.901891	0.914217	0.915615	0.877622	0.915707	0.913435	0.895517	0.843946	0.875258	0.84245	0.917309	0.859074	0.906332	0.817337	0.911307	0.91924	0.85938	0.804773	0.740914	0.886055	0.721956	0.755482
ndvi.Q75.1106	ndvi	Q75	1106	0.834872	0.865631	0.880097	0.847353	0.862355	0.818173	0.844738	0.84887	0.836472	0.883205	0.871851	0.871693	0.88104	0.86716	0.854826	0.850082	0.863547	0.865715	0.71651	0.862642	0.87062	0.837779	0.850029	0.862814	0.794771	0.864808	0.86471	0.858103	0.901016	0.920672	0.764109	0.858515	0.899877	0.897125	0.871385	0.833476	0.865665	0.84523	0.877115	0.839971	0.869659	0.869476	0.883334	0.869099	0.828978	0.858609	0.825373	0.863818	0.849815	0.877231	0.863668	0.842278	0.866675	0.888496	0.878505	0.844482	0.894255	0.850449	0.854149	0.849529	0.850532	0.853968	0.802492	0.850123	0.871173	0.85865	0.86504	0.856212	0.88352	0.860537	0.786847	0.84765	0.825077	0.867735	0.877786	0.891702	0.80668	0.85896	0.795366	0.796807	0.826251	0.9031	0.862848	0.849386	0.839649	0.855793	0.770698	0.811174	0.827776	0.860335	0.862684	0.856797	0.858198	0.849841	0.851868	0.852753	0.865529	0.859399	0.830708	0.821454	0.858348	0.886218	0.929409	0.881107	0.92603	0.86644	0.887959	0.896584	0.91117	0.910353	0.888906	0.932876	0.917204	0.916247	0.907962	0.873775	0.925016	0.932002	0.912002	0.939818	0.930418	0.918753	0.91167	0.943982	0.901953	0.905652	0.92294	0.928346	0.926887	0.896848	0.929442	0.920136	0.887526	0.916804	0.923999	0.901256	0.91481	0.916012	0.924705	0.939888	0.917625	0.903915	0.909605	0.948076	0.918599	0.907765	0.905609	0.929345	0.899408	0.844496	0.852396	0.863701	0.837998	0.92571	0.858114	0.942855	0.891954	0.89814	0.912852	0.890172	0.907176	0.860893	0.800808	0.860618	0.90386	0.8967	0.836018	0.885325	0.862393	0.840935	0.882516	0.908734	0.919416	0.935312	0.926807	0.896459	0.930852	0.931355	0.909716	0.866256	0.8992	0.872607	0.940785	0.885647	0.928564	0.8536	0.930551	0.935652	0.884865	0.84916	0.788041	0.910902	0.762532	0.797218
ndvi.Q90.1106	ndvi	Q90	1106	0.856585	0.888951	0.900035	0.874531	0.882409	0.837573	0.869853	0.871202	0.856975	0.899946	0.888891	0.894399	0.903881	0.883596	0.875271	0.866975	0.885367	0.883148	0.740459	0.885102	0.893224	0.856537	0.86937	0.881759	0.823292	0.888526	0.884136	0.875909	0.919676	0.936194	0.786624	0.877115	0.918775	0.913705	0.893745	0.851583	0.890986	0.867197	0.895492	0.862939	0.893633	0.892751	0.903954	0.890015	0.845385	0.878174	0.847938	0.882396	0.873062	0.895516	0.883878	0.862578	0.885276	0.905118	0.893505	0.865368	0.911531	0.874868	0.874592	0.88205	0.871788	0.875275	0.828905	0.869677	0.889402	0.883872	0.886802	0.878497	0.90339	0.883014	0.816007	0.874448	0.856539	0.897873	0.896317	0.911017	0.831867	0.884779	0.824172	0.821209	0.854866	0.924994	0.885338	0.872336	0.867454	0.883489	0.799273	0.837576	0.852784	0.890129	0.88663	0.876464	0.88124	0.8822	0.88147	0.882036	0.886975	0.884789	0.858515	0.844625	0.880131	0.908976	0.94512	0.894565	0.938657	0.888593	0.909682	0.917632	0.931678	0.927628	0.914232	0.953331	0.937304	0.935515	0.933107	0.904281	0.946849	0.950743	0.936951	0.955952	0.949679	0.93875	0.933483	0.958659	0.930453	0.927605	0.940494	0.947429	0.94553	0.927451	0.947048	0.942832	0.913045	0.938531	0.941968	0.917164	0.937009	0.93826	0.949858	0.956548	0.936016	0.923003	0.930785	0.961883	0.939039	0.932052	0.931385	0.947759	0.913173	0.863759	0.87438	0.880387	0.862582	0.939282	0.87591	0.953022	0.909121	0.909864	0.927912	0.908425	0.924006	0.879373	0.814991	0.875052	0.916973	0.910965	0.855193	0.901926	0.884479	0.857042	0.902578	0.927323	0.934213	0.950713	0.93439	0.913173	0.942375	0.943867	0.92056	0.879557	0.913206	0.892982	0.955861	0.89799	0.945826	0.886379	0.943312	0.948525	0.907721	0.869013	0.819215	0.930143	0.795718	0.827871
ndvi.Q95.1106	ndvi	Q95	1106	0.866649	0.900987	0.913378	0.890549	0.893985	0.847961	0.88258	0.883001	0.867724	0.908557	0.896841	0.9056	0.914003	0.891398	0.886636	0.875944	0.896977	0.89142	0.753393	0.89677	0.903555	0.866969	0.879404	0.89011	0.838748	0.90091	0.893111	0.885318	0.930144	0.94535	0.800883	0.887938	0.930504	0.922427	0.904375	0.861995	0.904314	0.880675	0.905168	0.874302	0.906408	0.905796	0.914571	0.902582	0.854209	0.887733	0.860431	0.892899	0.885969	0.904559	0.894523	0.873182	0.894714	0.913613	0.901377	0.876195	0.919433	0.886693	0.885174	0.898015	0.882977	0.885047	0.842776	0.881399	0.898899	0.896047	0.899245	0.890146	0.913751	0.895272	0.832772	0.888287	0.873299	0.913498	0.90536	0.9215	0.846231	0.898246	0.838955	0.834314	0.869553	0.936805	0.89843	0.884597	0.881674	0.897188	0.812927	0.850947	0.864884	0.905838	0.898942	0.888108	0.891926	0.899614	0.897465	0.897194	0.898565	0.899039	0.873556	0.85853	0.890067	0.919997	0.952791	0.901687	0.943304	0.900027	0.919206	0.927444	0.941621	0.937277	0.925873	0.963062	0.948712	0.944349	0.946183	0.919941	0.955113	0.958513	0.947684	0.964522	0.95907	0.948487	0.943954	0.965153	0.943965	0.937778	0.950172	0.956374	0.95437	0.943616	0.956878	0.954249	0.925105	0.949706	0.951107	0.925832	0.948548	0.949723	0.961227	0.964846	0.944457	0.930616	0.941726	0.968085	0.948555	0.946323	0.946824	0.95806	0.920508	0.875791	0.886094	0.890521	0.875484	0.945926	0.885912	0.958346	0.919584	0.916763	0.935615	0.917802	0.934052	0.890109	0.824035	0.881146	0.925773	0.918673	0.865408	0.909894	0.896074	0.866114	0.913383	0.93911	0.942525	0.958609	0.938688	0.924168	0.948455	0.949851	0.926633	0.885824	0.919659	0.903035	0.963297	0.903148	0.954341	0.903766	0.950165	0.955397	0.91985	0.879542	0.832196	0.939816	0.80942	0.850144
ndvi.SD.1106	ndvi	SD	1106	0.0617307	0.05466	0.0488682	0.0593125	0.0497104	0.0561239	0.0590655	0.0497375	0.0663192	0.0638088	0.0586618	0.0586632	0.0625903	0.0633169	0.0521838	0.0547844	0.0499461	0.0645876	0.0518618	0.0565797	0.0610918	0.0640313	0.0617158	0.0613102	0.0710565	0.0491833	0.0658084	0.0542277	0.0389816	0.0383976	0.0555434	0.0482564	0.0415558	0.0505487	0.0613351	0.0557917	0.0509812	0.0510069	0.0468031	0.0550078	0.0525079	0.0501931	0.0503408	0.0502899	0.0675566	0.0533933	0.0564516	0.0511133	0.0519588	0.0514299	0.0493829	0.0615319	0.0590079	0.0465416	0.0508283	0.0475648	0.051902	0.061637	0.0503228	0.0675276	0.05786	0.0605011	0.0629359	0.0531309	0.0543383	0.0615571	0.0502101	0.0575733	0.0618882	0.0610941	0.0590961	0.0541992	0.0642252	0.0611349	0.0536469	0.047196	0.0513681	0.0650844	0.0592319	0.0620759	0.0555175	0.0541473	0.0538991	0.0536844	0.0700511	0.0641588	0.0612058	0.0581585	0.0576611	0.0633347	0.0623884	0.0553355	0.0572382	0.0731495	0.0681953	0.0723276	0.057124	0.0649687	0.0588703	0.0501104	0.0668606	0.0683769	0.0642488	0.0605628	0.0854711	0.0652069	0.0649056	0.0698623	0.0781679	0.0589294	0.065104	0.0599196	0.0662107	0.0537568	0.0542217	0.0629662	0.0724686	0.0680275	0.0605378	0.0554586	0.0533821	0.0567918	0.0441312	0.0576918	0.0638344	0.0551648	0.0547999	0.0552468	0.0679579	0.0568969	0.0531489	0.0487635	0.0576135	0.0622275	0.0581693	0.0596017	0.066544	0.0597117	0.0604633	0.0513607	0.0683989	0.0682051	0.0464707	0.0428937	0.0513843	0.0544113	0.0585607	0.0542828	0.0429385	0.0567966	0.0551613	0.0552017	0.0521583	0.0420469	0.0485403	0.0362233	0.0434608	0.0426508	0.0529297	0.0442059	0.0509785	0.0498434	0.0431758	0.0609292	0.0335338	0.0364342	0.0481529	0.0623842	0.0412704	0.050045	0.0443179	0.0341308	0.0290723	0.0427093	0.0400638	0.0451409	0.031433	0.039476	0.0458638	0.0581911	0.0537767	0.0587836	0.0557431	0.0586977	0.0406154	0.0508139	0.0420513	0.0328893	0.0423518	0.0641889	0.0619226	0.0456427	0.0641007	0.0611167
ndvi.skewness.1106	ndvi	skewness	1106	-1.31336	-1.77807	-1.43904	-1.36559	-1.4024	-1.39325	-1.04088	-1.20729	-1.48643	-1.57293	-1.62129	-1.44248	-1.29981	-1.29979	-1.10272	-1.33945	-1.21514	-1.47525	-0.531992	-1.11075	-1.46175	-1.37944	-1.27554	-1.28639	-0.552304	-1.02378	-1.33467	-1.53928	-1.45475	-1.72539	-0.821202	-1.46395	-1.28227	-1.85389	-1.2507	-1.32742	-0.923277	-1.12761	-1.41504	-0.886554	-1.13157	-1.28412	-1.15857	-1.23837	-1.09704	-1.49362	-1.12366	-1.34714	-0.875161	-1.50441	-1.2548	-1.17121	-1.22236	-1.69092	-1.79756	-1.07674	-1.69244	-0.846363	-1.08923	-0.923098	-1.27044	-1.29586	-0.849717	-1.16937	-1.16286	-0.976821	-0.989978	-0.950229	-1.42271	-0.971986	-0.398089	-0.598051	-0.536132	-0.624569	-1.11607	-1.3523	-0.872492	-0.7764	-0.55096	-0.890128	-0.816788	-1.31762	-1.08302	-1.23817	-0.769559	-0.884732	-0.568945	-0.645125	-0.929362	-0.939297	-1.17544	-1.36867	-1.2121	-0.83255	-0.85522	-0.781611	-1.13696	-0.999484	-0.714342	-0.865955	-1.08472	-1.19749	-1.71658	-1.73428	-1.39417	-1.39081	-1.43178	-1.43382	-1.29839	-1.93196	-1.08622	-1.46941	-1.52221	-1.42248	-1.58977	-1.14369	-1.53347	-1.7151	-1.16555	-2.0564	-1.499	-1.6448	-0.964375	-1.58108	-1.08043	-1.44303	-1.63551	-1.51109	-1.83068	-1.09965	-1.70341	-1.39325	-1.17997	-1.53463	-1.87875	-2.08711	-1.36498	-1.27829	-1.21711	-1.84708	-1.39426	-1.37437	-1.2554	-1.70177	-1.68403	-1.38025	-1.02304	-1.62536	-2.50641	-1.3842	-1.26422	-1.55598	-0.969544	-1.51289	-1.24651	-2.08566	-1.20634	-1.71513	-1.81274	-1.3544	-1.63437	-1.19584	-1.46901	-1.27502	-2.16418	-2.06765	-0.885747	-1.31782	-0.853067	-1.25172	-1.12232	-0.85908	-1.00974	-1.64279	-2.68536	-1.70466	-2.13878	-1.77414	-2.22456	-1.6719	-1.43337	-1.20971	-1.55792	-1.36267	-1.40917	-0.204686	-2.16645	-2.03199	-0.877488	-0.404374	-0.278967	-1.20594	-0.281691	-0.138017
ndvi.kurtosis.1106	ndvi	kurtosis	1106	4.90798	9.24452	6.8078	6.90156	6.86618	5.48321	4.67653	5.42604	5.29276	5.48552	5.95211	5.93862	5.19707	4.45556	4.73526	5.00854	5.83297	5.02974	3.05648	5.0136	5.86189	4.86929	4.77586	4.83305	2.76172	5.35916	4.71885	5.98406	9.15314	9.90006	3.59193	6.50358	7.00842	8.0656	4.75359	4.9351	5.02383	5.36523	6.37057	4.0087	5.6256	6.3832	5.3419	5.78541	3.69997	6.0818	4.68331	5.75526	4.32162	6.35922	5.6733	4.3406	4.68684	7.44409	7.32805	5.2192	7.17298	3.6577	4.91756	4.06745	5.24208	5.08807	3.90086	4.90349	4.55944	4.28794	4.65432	3.7433	5.46294	4.00365	2.99062	3.65012	3.27482	3.48568	4.42782	5.85932	4.75181	3.5303	3.0657	3.64983	4.26689	5.95087	4.8764	5.31964	3.30962	3.82902	3.02981	3.29803	4.08219	4.30654	4.65043	5.58653	4.95473	3.83294	3.83756	3.48522	4.77236	4.11335	3.7683	4.41193	3.89044	4.34145	6.45414	6.20287	4.12916	5.20467	5.46457	5.01838	4.38514	7.66262	4.30043	5.90246	5.78092	6.04514	7.50774	5.38527	6.01942	6.63814	4.95678	9.30058	6.74541	7.48193	5.59098	5.86258	4.47179	6.34862	6.66558	6.39533	7.61588	7.29362	7.06952	7.14477	5.55259	6.36652	7.7033	8.23432	5.16699	5.42821	5.16624	8.87775	5.06777	4.91084	6.53881	7.92863	7.82516	6.32362	4.66315	6.9837	13.0659	5.36786	5.28158	6.01417	4.57384	6.54293	4.95853	10.1825	5.43399	7.10205	7.45191	6.30103	6.62857	5.07618	5.82951	4.22847	12.7768	10.7866	3.83781	4.48786	4.91956	4.61903	5.74234	5.94236	6.82424	8.00772	12.1665	7.53342	12.5359	8.1199	8.95044	6.06828	5.21837	4.52897	5.59877	4.55626	7.33848	3.4578	10.9192	12.7475	5.31663	2.03865	2.48077	5.77278	2.20286	2.56996
ndvi.minimum.1106	ndvi	minimum	1106	0.513695	0.467016	0.582497	0.465357	0.480454	0.489155	0.50851	0.541471	0.493377	0.510819	0.554977	0.495868	0.5013	0.562478	0.553161	0.548694	0.544685	0.540409	0.505352	0.530648	0.538597	0.531636	0.541063	0.544032	0.500912	0.54789	0.546203	0.550556	0.553123	0.593374	0.521584	0.549299	0.535954	0.56893	0.56043	0.541633	0.533651	0.541859	0.584319	0.558517	0.552564	0.547888	0.563295	0.561819	0.516556	0.558431	0.530738	0.548326	0.558625	0.550774	0.533331	0.529762	0.550688	0.58845	0.527757	0.544327	0.535475	0.54364	0.558444	0.530627	0.528507	0.519134	0.485882	0.521313	0.572596	0.515268	0.577041	0.590055	0.507335	0.548523	0.543608	0.565465	0.523215	0.55278	0.594725	0.602008	0.492876	0.530802	0.531087	0.509657	0.543463	0.575952	0.580345	0.567079	0.53996	0.538481	0.511435	0.555536	0.531136	0.558585	0.560209	0.548843	0.538279	0.497183	0.497344	0.497655	0.523024	0.532314	0.52778	0.560712	0.562812	0.558575	0.551907	0.541019	0.534638	0.547906	0.535919	0.56131	0.530227	0.538637	0.554377	0.580768	0.516504	0.57928	0.577736	0.515975	0.490076	0.530494	0.575535	0.514655	0.564047	0.494329	0.531227	0.607959	0.543055	0.585366	0.58751	0.580987	0.491334	0.491224	0.59366	0.599101	0.561434	0.549455	0.539758	0.551579	0.516478	0.563501	0.578971	0.549522	0.535667	0.53318	0.594077	0.599996	0.566959	0.58226	0.595734	0.550511	0.543722	0.542906	0.532382	0.544235	0.55248	0.602734	0.584246	0.626911	0.619639	0.603668	0.541609	0.577864	0.597384	0.573935	0.573313	0.584493	0.564743	0.619791	0.594763	0.582359	0.627557	0.585614	0.571866	0.640483	0.671909	0.571911	0.635204	0.604385	0.627731	0.619454	0.622224	0.490994	0.614628	0.593314	0.639415	0.611559	0.605813	0.566239	0.548341	0.582495	0.623699	0.631781	0.553303	0.592567	0.558835	0.592498
ndvi.maximum.1106	ndvi	maximum	1106	0.900076	0.960952	0.973191	0.957764	0.969839	0.893149	0.942054	0.941694	0.921862	0.940912	0.932397	0.956124	0.95088	0.925449	0.932403	0.912959	0.943114	0.92307	0.814244	0.957461	0.94118	0.918453	0.935208	0.923417	0.898017	0.943962	0.929142	0.924724	0.976122	0.983592	0.857907	0.937083	0.970835	0.961379	0.936545	0.943686	0.960191	0.939461	0.95504	0.928276	0.954339	0.965348	0.970618	0.9515	0.916215	0.936166	0.931636	0.935451	0.94668	0.941751	0.94715	0.91865	0.936943	0.951918	0.94336	0.922928	0.950742	0.932579	0.936621	0.944679	0.927495	0.925682	0.921115	0.942733	0.942376	0.950757	0.947414	0.929275	0.960303	0.942947	0.91142	0.945469	0.937833	0.966362	0.942822	0.965651	0.903462	0.954463	0.920878	0.890428	0.933344	0.971817	0.946643	0.931569	0.944886	0.945532	0.875846	0.91326	0.913464	0.949402	0.945943	0.935245	0.932301	0.964108	0.957542	0.950726	0.94155	0.956059	0.937647	0.924728	0.931358	0.949442	0.984591	0.945808	0.961701	0.935034	0.950259	0.95612	0.967114	0.975894	0.966234	0.994507	0.976112	0.974295	0.982619	0.96259	0.988092	0.987405	0.982484	0.988653	0.986318	0.982523	0.985089	0.992058	0.985823	0.970542	0.985239	0.988027	0.986667	0.984192	0.98642	0.991188	0.965537	0.985562	0.989162	0.962899	0.98935	0.986356	0.994044	0.98963	0.981675	0.957297	0.983612	0.991699	0.981016	0.986219	0.98796	0.99477	0.963515	0.924326	0.932548	0.931029	0.929469	0.975202	0.940949	0.97974	0.969188	0.952892	0.970916	0.964981	0.973826	0.932201	0.92036	0.90291	0.967016	0.954655	0.930801	0.967641	0.937055	0.913265	0.96152	0.979567	0.980002	0.985257	0.964865	0.975125	0.97424	0.976656	0.963182	0.913715	0.961175	0.936028	0.985734	0.92485	0.990475	0.959368	0.979304	0.98578	0.967141	0.904329	0.854011	0.974698	0.847295	0.901912
rbrat.mean.1106	rbrat	mean	1106	0.582766	0.92004	0.677055	0.463067	0.634253	0.574859	0.607112	0.622443	0.578175	0.26063	0.634374	0.596764	0.445167	0.354796	0.452174	0.595638	0.516393	0.40473	0.395452	0.586709	0.634049	0.377062	0.520591	0.539313	0.853119	0.756376	0.689799	0.611645	0.972735	0.674609	0.375837	0.445908	1.08879	0.708409	0.415297	0.640921	0.573366	0.773328	0.696913	0.418206	0.536226	0.755118	0.578686	0.632608	0.464518	0.543173	0.566312	0.475536	0.456151	0.279319	0.237737	0.490791	0.371407	0.382103	0.315456	0.322279	0.361765	0.498381	0.464654	0.218136	0.409032	0.225356	0.25339	0.308956	0.320442	0.349431	0.688669	0.384806	0.388432	0.400352	0.435303	0.471184	0.160608	0.136577	0.0772009	0.187833	0.381827	0.151409	0.265367	0.190735	0.310987	0.369585	0.223348	0.539343	0.100306	0.0920324	0.0561133	0.289124	0.279925	0.00786405	0.0866387	0.420235	0.315994	0.271744	0.349204	0.333108	0.373175	0.332925	0.241344	0.593504	0.271037	0.387041	0.534634	0.585877	0.584088	0.297539	0.37947	0.00180731	0.475713	0.634735	0.0970942	0.603888	0.460611	0.79873	0.404876	0.661777	1.0717	0.490184	0.399699	0.621482	0.675979	0.805805	0.955348	0.7178	0.777185	0.374468	0.776004	0.990489	0.528109	0.405046	0.268922	0.759603	0.689046	0.775095	0.604444	0.395891	0.432352	0.85855	0.534139	0.493182	0.804517	0.552053	0.554779	0.933047	0.624978	0.502655	0.71191	0.562725	0.865292	0.641389	0.467771	0.638769	0.40192	0.434355	0.530328	0.301998	0.539877	0.597265	0.311297	0.730232	0.0979473	0.483635	0.340341	0.462965	0.574073	0.819332	0.491867	0.227803	0.571262	0.524756	0.631255	0.951585	0.305855	0.2278	0.753658	0.741092	0.535527	0.576141	0.0384253	0.49762	0.538133	0.538359	-0.427696	0.564366	0.527064	0.276591	0.387821	0.192874	0.317094	-0.12808	0.0644291	0.247832	0.0179994	0.0673812
rbrat.trimmed_mean_5.1106	rbrat	trimmed_mean_5	1106	0.537344	0.821354	0.580713	0.406128	0.571922	0.539456	0.54615	0.568567	0.535626	0.243532	0.585791	0.543034	0.408691	0.335859	0.412583	0.553887	0.466738	0.374211	0.377541	0.527101	0.585287	0.352459	0.482596	0.489222	0.802922	0.675124	0.63572	0.55509	0.869717	0.577836	0.361239	0.399319	0.979148	0.625441	0.380509	0.602721	0.515375	0.714505	0.636026	0.383349	0.471645	0.693756	0.508676	0.577798	0.44392	0.492348	0.5345	0.435001	0.415481	0.252742	0.217188	0.462545	0.345357	0.360896	0.302387	0.296856	0.339392	0.472002	0.431182	0.197728	0.37861	0.208971	0.228934	0.281116	0.282292	0.312816	0.636674	0.340523	0.343319	0.350905	0.407476	0.428148	0.145267	0.12212	0.0723496	0.173639	0.362119	0.138778	0.253552	0.179984	0.285523	0.320378	0.209031	0.525889	0.0876595	0.0774277	0.0571954	0.270356	0.264147	0.00029026	0.0757321	0.397355	0.287415	0.232509	0.293545	0.27825	0.332593	0.277559	0.210423	0.535649	0.241078	0.331197	0.464309	0.523358	0.497044	0.261484	0.326779	0.0119105	0.403243	0.554127	0.0893146	0.520027	0.390194	0.713868	0.348591	0.597469	0.983126	0.419651	0.344239	0.566975	0.603792	0.71094	0.857933	0.640626	0.688914	0.327308	0.685174	0.868352	0.451206	0.331148	0.218102	0.663977	0.604872	0.678942	0.516412	0.350021	0.364119	0.735696	0.466083	0.420438	0.700307	0.478099	0.486546	0.835156	0.547877	0.455403	0.639637	0.505404	0.816525	0.606034	0.437873	0.609626	0.366371	0.406785	0.500797	0.274562	0.485536	0.546115	0.269256	0.666613	0.0943392	0.44722	0.333426	0.458197	0.521729	0.760209	0.447784	0.213113	0.523879	0.506125	0.572312	0.87048	0.2619	0.208964	0.713354	0.666192	0.477189	0.512103	0.0431853	0.471914	0.49671	0.509859	-0.386682	0.537483	0.450057	0.238555	0.326911	0.166923	0.264151	-0.103278	0.0673898	0.217824	0.0196315	0.0638311
rbrat.trimmed_mean_10.1106	rbrat	trimmed_mean_10	1106	0.51828	0.781305	0.547595	0.38616	0.550837	0.524942	0.521892	0.547292	0.520554	0.23265	0.565631	0.522045	0.390857	0.323704	0.395378	0.536326	0.44687	0.358822	0.369441	0.503377	0.566262	0.34156	0.465667	0.468665	0.782014	0.644127	0.613386	0.534424	0.832314	0.54212	0.355571	0.382478	0.934204	0.594629	0.363876	0.586509	0.49537	0.693465	0.61251	0.369269	0.448524	0.671081	0.483374	0.558246	0.433274	0.47273	0.520953	0.418491	0.399046	0.241266	0.207903	0.448951	0.333161	0.344653	0.292795	0.285037	0.326498	0.458158	0.415374	0.186567	0.364275	0.200334	0.218484	0.26975	0.266927	0.297602	0.614141	0.324847	0.326242	0.333436	0.396375	0.407899	0.139772	0.115374	0.0687049	0.167912	0.352616	0.13495	0.247288	0.174491	0.273739	0.305347	0.200049	0.519489	0.0835539	0.0754217	0.0578844	0.262836	0.254463	-0.00272532	0.0721736	0.38784	0.277277	0.218203	0.272803	0.258193	0.316237	0.258944	0.199173	0.514172	0.227708	0.30884	0.432704	0.497159	0.460498	0.246292	0.305746	0.015357	0.376905	0.52177	0.0862981	0.483156	0.360902	0.679952	0.327851	0.571202	0.952022	0.392335	0.323086	0.54203	0.571598	0.66639	0.817386	0.610652	0.65954	0.310266	0.65427	0.818712	0.424609	0.303418	0.197944	0.626391	0.574828	0.643639	0.481234	0.3303	0.34064	0.685643	0.442514	0.395656	0.654928	0.45461	0.460214	0.786455	0.517524	0.438475	0.613881	0.480181	0.797036	0.588959	0.423936	0.597633	0.351997	0.392282	0.489537	0.260666	0.466445	0.527405	0.254817	0.642253	0.0917256	0.434791	0.3332	0.458969	0.504789	0.739778	0.431541	0.205242	0.504472	0.498218	0.548973	0.836425	0.244816	0.197844	0.702337	0.635594	0.459123	0.489927	0.0432275	0.460181	0.476694	0.496446	-0.373163	0.527617	0.420897	0.222042	0.305208	0.155868	0.241974	-0.0933918	0.0685975	0.202803	0.0204815	0.0624717
rbrat.trimmed.mean.40.1106	rbrat	trimmed_mean_40	1106	0.474947	0.701382	0.489294	0.348023	0.509039	0.492731	0.472096	0.501952	0.490508	0.204756	0.520426	0.47765	0.347262	0.295119	0.359724	0.499018	0.402417	0.325299	0.35304	0.454561	0.526634	0.320469	0.427907	0.424028	0.736955	0.58184	0.568382	0.489587	0.762056	0.48076	0.350041	0.348799	0.850677	0.539477	0.323728	0.551669	0.459724	0.64864	0.562936	0.341664	0.400714	0.622984	0.43606	0.517845	0.412473	0.431389	0.49135	0.385054	0.365016	0.21876	0.188413	0.416095	0.308725	0.310445	0.269768	0.259117	0.299223	0.424857	0.380655	0.162679	0.332711	0.18006	0.200025	0.24696	0.236551	0.265866	0.569419	0.294295	0.295681	0.303268	0.373877	0.361658	0.130565	0.100252	0.0525318	0.153782	0.334157	0.123263	0.232096	0.164528	0.251655	0.270357	0.174629	0.50233	0.0749107	0.0694276	0.0579079	0.246567	0.23481	-0.0130665	0.0623252	0.368436	0.25526	0.190375	0.234849	0.220006	0.28422	0.223945	0.17677	0.47119	0.194291	0.252368	0.382777	0.440907	0.416288	0.214986	0.262705	0.0183588	0.335156	0.463104	0.0816488	0.422298	0.300747	0.619551	0.282389	0.513932	0.913959	0.347892	0.279589	0.501616	0.514647	0.595253	0.753116	0.581538	0.612042	0.27433	0.606297	0.744954	0.383495	0.252222	0.164796	0.564023	0.518014	0.583564	0.426063	0.289466	0.304662	0.615634	0.414497	0.347456	0.578245	0.414462	0.413281	0.723756	0.462365	0.408863	0.577654	0.437823	0.758176	0.555666	0.394257	0.570832	0.322102	0.365587	0.466831	0.23737	0.429904	0.489594	0.229427	0.594362	0.0851198	0.411472	0.339697	0.469772	0.470226	0.700338	0.399186	0.186676	0.46284	0.483187	0.501436	0.76552	0.211662	0.164514	0.684566	0.568277	0.425944	0.447959	0.0424677	0.435799	0.428586	0.46473	-0.343357	0.515742	0.366744	0.18819	0.263707	0.134506	0.199502	-0.0761291	0.0670197	0.17305	0.0216501	0.0601784
rbrat.median.1106	rbrat	median	1106	0.472589	0.697437	0.485427	0.34645	0.507342	0.490805	0.469485	0.499795	0.4885	0.203284	0.517535	0.475511	0.344959	0.2935	0.358048	0.497906	0.40024	0.323838	0.351903	0.452512	0.524915	0.320041	0.426009	0.421827	0.734811	0.578173	0.565597	0.487266	0.758992	0.477737	0.349942	0.346731	0.84659	0.536753	0.321928	0.549557	0.457682	0.646363	0.560715	0.341037	0.398406	0.620296	0.434021	0.515838	0.412412	0.429168	0.490051	0.383329	0.363547	0.217231	0.187086	0.415038	0.307429	0.309169	0.268817	0.257937	0.297681	0.423499	0.379192	0.161463	0.331206	0.17897	0.19885	0.245577	0.235289	0.264377	0.567559	0.293292	0.294834	0.301656	0.373043	0.358793	0.12988	0.0995357	0.0509239	0.152851	0.333294	0.122567	0.231326	0.163825	0.250894	0.268489	0.173648	0.500767	0.0744782	0.0688951	0.0577155	0.246018	0.234012	-0.0139392	0.0617762	0.367833	0.254046	0.189034	0.233199	0.21818	0.282808	0.222392	0.175572	0.468904	0.192645	0.248437	0.380744	0.438442	0.415038	0.213404	0.260236	0.0186157	0.333243	0.459432	0.0815299	0.419903	0.297681	0.616671	0.280108	0.511646	0.912052	0.346325	0.277534	0.499846	0.512062	0.592825	0.750972	0.580286	0.609869	0.272372	0.604071	0.741932	0.382248	0.249978	0.163136	0.560957	0.515565	0.581047	0.423808	0.287802	0.302847	0.61471	0.415038	0.345135	0.573735	0.41244	0.41226	0.722015	0.459432	0.407504	0.576925	0.436099	0.756443	0.554801	0.393145	0.569615	0.320297	0.364156	0.466021	0.237039	0.428237	0.488389	0.228028	0.592017	0.0848889	0.410376	0.340424	0.471143	0.468477	0.698619	0.397624	0.185867	0.46105	0.482277	0.499571	0.762501	0.210218	0.162729	0.683265	0.564264	0.424256	0.446402	0.0424353	0.434628	0.425926	0.462734	-0.341037	0.515765	0.364274	0.186655	0.261387	0.133483	0.1976	-0.0750761	0.0671142	0.171271	0.0231767	0.0608252
rbrat.Q05.1106	rbrat	Q05	1106	0.188096	0.295739	0.193641	0.164275	0.200594	0.205029	0.20581	0.244622	0.199309	0.017702	0.203733	0.209453	0.130931	0.0907655	0.157541	0.194573	0.202579	0.0976967	0.180963	0.195348	0.213134	0.13493	0.17318	0.168123	0.292043	0.269518	0.18619	0.233059	0.34192	0.13957	0.137504	0.167945	0.321928	0.201298	0.12142	0.21546	0.183346	0.249614	0.245851	0.139403	0.197192	0.267104	0.154589	0.188088	0.0989269	0.163499	0.149266	0.13505	0.139316	0.0138722	0.0203678	0.109973	0.0766213	0.0544478	0.0402639	0.108333	0.0646091	0.136204	0.135479	0.0389941	0.132682	0.0347654	0.0754541	0.0838316	0.0345987	0.0901978	0.182589	0.101064	0.0764889	0.0870231	0.123913	0.185303	0	-0.0592972	-0.187627	-0.0687492	0.150679	-0.140481	0.0751015	0.0418202	0.128733	0.0110893	-0.0168986	0.198166	-0.0928105	-0.162986	-0.0964495	0.0903862	0.0835637	-0.31853	-0.165394	0.125531	0.0236902	0	0.0714351	0.060567	0.0995357	0.0667982	0.065095	0.187459	0.0745184	0.0480943	0.0588937	0.148702	0.0317229	0.0865877	0.0722649	-0.29956	0.0583905	0.132836	-0.0964056	0.0339473	0.0588937	0.186878	0.0916305	0.220927	0.219413	0.0486738	0.0685528	0.0470851	0.101147	0.163499	0.24912	0.0744248	0.169094	0.0743473	0.106437	0.215729	0.070703	0.0839388	-0.0658536	0.169127	0.198127	0.176878	0.0583117	0.0941182	0.0696342	0.1682	0.0337883	0.0126525	0.12142	0.11282	0.0972972	0.119599	0.105799	0.0874628	0.177591	0	0.283513	0.247483	0.16651	0.217905	0.140567	0.0568623	0.183797	-0.0907655	0.168976	0.19592	-0.0165829	0.261741	-0.125531	0.187424	0.123148	0.162475	0.202685	0.281094	0.164884	0	0.216492	0.174874	0.216546	0.283793	0.0671142	-0.152003	0.263034	0.261354	0.130931	0.104842	-0.199309	0.140048	0.11889	0.14543	-1.078	0.163499	0.0976108	0.0911479	0.0243499	-0.0925121	0.0559564	-0.51142	-0.0949649	-0.0441496	-0.125305	-0.0840235
rbrat.Q10.1106	rbrat	Q10	1106	0.231044	0.351472	0.237039	0.196397	0.249978	0.252484	0.245652	0.290219	0.242134	0.0693737	0.253033	0.250962	0.161155	0.120854	0.186621	0.241586	0.234055	0.131245	0.210838	0.228269	0.257651	0.163746	0.205469	0.199841	0.382248	0.313935	0.226636	0.275313	0.407806	0.193641	0.163499	0.19878	0.401862	0.253757	0.150417	0.266887	0.222392	0.313935	0.297836	0.172269	0.229697	0.321928	0.196692	0.243114	0.158262	0.208587	0.215168	0.174679	0.17585	0.0599425	0.0608252	0.161888	0.114936	0.117494	0.0995357	0.136851	0.109973	0.186115	0.173483	0.0703893	0.163499	0.0658879	0.0990798	0.115477	0.0776526	0.119053	0.256014	0.127917	0.108422	0.116514	0.178642	0.217453	0.037153	0	-0.107915	0	0.189156	-0.0395284	0.112255	0.0699081	0.156445	0.0805434	0.0430687	0.266601	-0.0367118	-0.0784646	-0.0450879	0.119961	0.120294	-0.202044	-0.0815299	0.175318	0.0901978	0.061663	0.10218	0.0919225	0.129691	0.0962153	0.0918389	0.227906	0.100012	0.0935408	0.11832	0.187627	0.0844746	0.111317	0.104842	-0.157541	0.0995357	0.18206	-0.00993605	0.0995357	0.101538	0.248679	0.120854	0.261741	0.31034	0.10103	0.106422	0.140007	0.165059	0.235628	0.314873	0.150243	0.232363	0.113769	0.169925	0.291889	0.121719	0.114936	0.0114048	0.222392	0.236537	0.222392	0.142512	0.131597	0.115477	0.216209	0.0954803	0.0694648	0.179429	0.151164	0.156504	0.220198	0.18595	0.158262	0.226276	0.135515	0.358631	0.301054	0.203931	0.279224	0.174498	0.111031	0.243114	-0.00856201	0.214898	0.244419	0.0295948	0.316474	-0.0541667	0.228441	0.159576	0.210679	0.247778	0.350272	0.206451	0.0502733	0.257798	0.23374	0.259477	0.354431	0.0967532	-0.0614005	0.351222	0.312169	0.178706	0.159199	-0.105563	0.176157	0.161314	0.182653	-0.817136	0.202308	0.149355	0.106451	0.066671	-0.0365259	0.0824622	-0.368371	-0.0320612	0.0281969	-0.0890383	-0.0455638
rbrat.Q25.1106	rbrat	Q25	1106	0.325241	0.477579	0.329805	0.252966	0.349689	0.351712	0.32979	0.370838	0.353637	0.127756	0.35967	0.33383	0.221214	0.178779	0.247928	0.343699	0.294621	0.198833	0.269921	0.304855	0.356485	0.221253	0.285402	0.275634	0.530022	0.407658	0.345644	0.358793	0.542383	0.302563	0.232493	0.25634	0.573907	0.358631	0.211504	0.381249	0.312169	0.445688	0.399465	0.235216	0.290296	0.438573	0.282934	0.351712	0.259644	0.294183	0.330567	0.253494	0.245979	0.126757	0.114333	0.263034	0.188267	0.199033	0.172416	0.184425	0.183122	0.279654	0.251872	0.109451	0.225175	0.112475	0.141554	0.169158	0.13852	0.172181	0.387023	0.188445	0.173536	0.179324	0.265461	0.270452	0.0810366	0.0501858	-0.0147215	0.0780025	0.250543	0.0536879	0.167351	0.1105	0.197939	0.161281	0.108524	0.374396	0.0259952	0.0141442	0.0132968	0.175318	0.166778	-0.0858607	0	0.257158	0.162106	0.116576	0.150622	0.138976	0.184425	0.142444	0.126633	0.321928	0.135463	0.149636	0.205861	0.281182	0.168754	0.150334	0.158504	-0.0521513	0.173332	0.288345	0.0423463	0.206451	0.173369	0.39105	0.176157	0.345329	0.563541	0.183307	0.169925	0.300305	0.303907	0.371479	0.488286	0.330917	0.379287	0.171855	0.314958	0.480626	0.218263	0.168271	0.0862998	0.339206	0.328623	0.343408	0.244153	0.18861	0.186878	0.345775	0.210767	0.174498	0.323697	0.245501	0.251185	0.426533	0.292782	0.253286	0.351803	0.261585	0.518912	0.405992	0.277534	0.399016	0.234091	0.213514	0.341849	0.0995357	0.301381	0.341037	0.105117	0.423808	0.0161197	0.303392	0.241621	0.327928	0.337035	0.486865	0.284132	0.111697	0.334695	0.350815	0.348486	0.505736	0.141728	0.0351894	0.500521	0.405639	0.277534	0.270529	-0.0256866	0.271049	0.253215	0.280587	-0.534336	0.318448	0.233957	0.136266	0.141728	0.0403577	0.126141	-0.184425	0.0245231	0.0899814	-0.0359579	0.0108478
rbrat.Q50.1106	rbrat	Q50	1106	0.472589	0.697437	0.485427	0.34645	0.507342	0.490805	0.469485	0.499795	0.4885	0.203284	0.517535	0.475511	0.344959	0.2935	0.358048	0.497906	0.40024	0.323838	0.351903	0.452512	0.524915	0.320041	0.426009	0.421827	0.734811	0.578173	0.565597	0.487266	0.758992	0.477737	0.349942	0.346731	0.84659	0.536753	0.321928	0.549557	0.457682	0.646363	0.560715	0.341037	0.398406	0.620296	0.434021	0.515838	0.412412	0.429168	0.490051	0.383329	0.363547	0.217231	0.187086	0.415038	0.307429	0.309169	0.268817	0.257937	0.297681	0.423499	0.379192	0.161463	0.331206	0.17897	0.19885	0.245577	0.235289	0.264377	0.567559	0.293292	0.294834	0.301656	0.373043	0.358793	0.12988	0.0995357	0.0509239	0.152851	0.333294	0.122567	0.231326	0.163825	0.250894	0.268489	0.173648	0.500767	0.0744782	0.0688951	0.0577155	0.246018	0.234012	-0.0139392	0.0617762	0.367833	0.254046	0.189034	0.233199	0.21818	0.282808	0.222392	0.175572	0.468904	0.192645	0.248437	0.380744	0.438442	0.415038	0.213404	0.260236	0.0186157	0.333243	0.459432	0.0815299	0.419903	0.297681	0.616671	0.280108	0.511646	0.912052	0.346325	0.277534	0.499846	0.512062	0.592825	0.750972	0.580286	0.609869	0.272372	0.604071	0.741932	0.382248	0.249978	0.163136	0.560957	0.515565	0.581047	0.423808	0.287802	0.302847	0.61471	0.415038	0.345135	0.573735	0.41244	0.41226	0.722015	0.459432	0.407504	0.576925	0.436099	0.756443	0.554801	0.393145	0.569615	0.320297	0.364156	0.466021	0.237039	0.428237	0.488389	0.228028	0.592017	0.0848889	0.410376	0.340424	0.471143	0.468477	0.698619	0.397624	0.185867	0.46105	0.482277	0.499571	0.762501	0.210218	0.162729	0.683265	0.564264	0.424256	0.446402	0.0424353	0.434628	0.425926	0.462734	-0.341037	0.515765	0.364274	0.186655	0.261387	0.133483	0.1976	-0.0750761	0.0671142	0.171271	0.0231767	0.0608252
rbrat.Q75.1106	rbrat	Q75	1106	0.71477	1.08439	0.7633	0.516706	0.750771	0.70044	0.716207	0.728195	0.688798	0.342232	0.77444	0.711279	0.5667	0.470936	0.54374	0.733607	0.60514	0.520832	0.469485	0.703189	0.776225	0.461227	0.65	0.667425	1.03264	0.884523	0.877317	0.714598	1.12199	0.777608	0.473931	0.508612	1.29068	0.826872	0.521537	0.793549	0.673546	0.945552	0.829014	0.5025	0.60921	0.905535	0.679667	0.767166	0.605721	0.654356	0.713119	0.584963	0.554102	0.356485	0.301304	0.642678	0.477159	0.490747	0.415038	0.387557	0.470142	0.640458	0.580846	0.263034	0.503891	0.29101	0.293196	0.372418	0.396301	0.423211	0.840522	0.460312	0.475085	0.483114	0.529024	0.549687	0.197446	0.182692	0.157916	0.259867	0.454566	0.218772	0.329568	0.237955	0.34861	0.454259	0.296241	0.667924	0.142604	0.140699	0.104697	0.351763	0.340075	0.0816838	0.142019	0.519778	0.393342	0.321928	0.39402	0.375509	0.447459	0.376148	0.272685	0.706269	0.326651	0.485427	0.648835	0.716928	0.724366	0.342888	0.45391	0.0836579	0.570012	0.752479	0.129283	0.753742	0.553254	0.963006	0.485427	0.801158	1.3261	0.594947	0.479168	0.777608	0.83399	0.949374	1.1375	0.874469	0.929611	0.452906	0.98388	1.14166	0.624083	0.434937	0.304855	0.905785	0.818393	0.937536	0.709744	0.472753	0.485427	1	0.657608	0.61891	0.977974	0.657475	0.663717	1.12029	0.740356	0.620152	0.863264	0.693573	1.07549	0.770518	0.571368	0.798366	0.471143	0.568843	0.638901	0.420004	0.630766	0.713696	0.402098	0.858956	0.168398	0.565063	0.4188	0.581047	0.67423	0.991588	0.578001	0.300233	0.678072	0.645992	0.749593	1.17177	0.348728	0.368645	0.900464	0.869692	0.639331	0.70941	0.111748	0.65085	0.707064	0.717965	-0.216061	0.731004	0.604071	0.307509	0.466876	0.270452	0.353016	0.0068458	0.115477	0.314381	0.0808857	0.116324
rbrat.Q90.1106	rbrat	Q90	1106	1.04982	1.70477	1.25258	0.823122	1.11548	0.982513	1.10309	1.07696	0.981141	0.545161	1.13511	1.05795	0.856875	0.686842	0.821268	1.05445	0.913585	0.786826	0.632268	1.07943	1.11682	0.657894	0.943416	1	1.45066	1.35819	1.28652	1.0555	1.70044	1.30812	0.610053	0.776104	2.0156	1.30743	0.799303	1.11008	1.01042	1.34169	1.22599	0.742364	0.954912	1.3055	1.078	1.11818	0.845241	0.982078	1	0.867362	0.828888	0.565597	0.474372	0.910032	0.705817	0.782769	0.612977	0.584963	0.707447	0.91396	0.858877	0.450313	0.75048	0.44859	0.466423	0.560468	0.638901	0.669355	1.25206	0.716928	0.750972	0.761434	0.750022	0.86507	0.307667	0.315502	0.305503	0.410788	0.636037	0.36257	0.463667	0.345996	0.535072	0.726435	0.487049	0.859822	0.253757	0.252387	0.153079	0.500295	0.516059	0.243926	0.276654	0.7176	0.594744	0.543142	0.694374	0.669851	0.70955	0.641005	0.442005	1.06342	0.53172	0.803857	1.11548	1.14539	1.24101	0.573467	0.766801	0.155518	0.966833	1.24998	0.219903	1.29834	0.983126	1.52725	0.797956	1.21818	1.926	1	0.803603	1.23447	1.36678	1.61005	1.79442	1.37851	1.42884	0.719892	1.49476	1.89888	1.0288	0.832543	0.612977	1.47131	1.28011	1.48113	1.21791	0.779874	0.833862	1.71882	1.04439	1	1.66194	1.03747	1.078	1.90046	1.21759	0.92269	1.30166	1.11864	1.47999	1.09366	0.821403	1.07276	0.710493	0.853718	0.876011	0.691878	0.955715	1.04182	0.652077	1.27089	0.27486	0.794522	0.498027	0.682664	0.972693	1.37851	0.860837	0.464404	1	0.853779	1.1375	1.74919	0.602665	0.61891	1.18057	1.3505	0.959358	1.09115	0.197037	0.89439	1.05641	0.984733	-0.0951572	0.961826	1.04307	0.547488	0.811423	0.485427	0.683526	0.0541812	0.158262	0.567889	0.117297	0.183655
rbrat.Q95.1106	rbrat	Q95	1106	1.32716	2.29418	1.79008	1.12676	1.44294	1.21065	1.44746	1.38082	1.23919	0.698619	1.42839	1.36257	1.08597	0.850634	1.05986	1.31259	1.1882	1	0.758992	1.40599	1.39428	0.821572	1.17544	1.28011	1.79211	1.81323	1.60266	1.357	2.32193	1.91754	0.72499	1.03103	2.7318	1.78733	1	1.36405	1.32833	1.66985	1.56704	0.956697	1.29994	1.65208	1.47207	1.42865	1.03242	1.27563	1.22598	1.12029	1.07313	0.758992	0.62532	1.12131	0.897638	1.03457	0.771181	0.754888	0.905274	1.11548	1.08616	0.602665	0.949462	0.576029	0.634343	0.750972	0.897638	0.888579	1.61777	0.952012	1.02401	1.04372	0.952616	1.12075	0.420576	0.453366	0.39899	0.541709	0.792195	0.5025	0.576287	0.446557	0.719892	0.976916	0.613532	0.990601	0.370014	0.373113	0.19162	0.628206	0.655632	0.374396	0.393273	0.896164	0.785097	0.807355	1.01594	0.980206	0.947533	0.947533	0.625355	1.40285	0.703282	1.1375	1.6477	1.49381	1.91734	0.782902	1.08246	0.227806	1.41504	1.76081	0.343302	1.926	1.42622	2.05311	1.0973	1.58496	2.58496	1.46713	1.13124	1.70044	1.87447	2.3505	2.48543	2	1.9386	0.986325	2.05889	2.80735	1.52356	1.24393	1	2.10236	1.73697	2.07039	1.87447	1.05772	1.26303	2.58496	1.52725	1.45943	2.39232	1.42626	1.52781	2.80735	1.73697	1.22928	1.73697	1.60486	1.80735	1.35364	1.03148	1.27379	0.930223	1.09954	1.08179	1	1.25634	1.34042	0.905141	1.64511	0.364697	1	0.569415	0.76033	1.24702	1.73308	1.10692	0.603663	1.27404	1.03747	1.46359	2.24548	0.863298	0.788496	1.44057	1.77259	1.26303	1.46211	0.268489	1.07215	1.32193	1.17509	-0.0227201	1.15536	1.52356	0.768053	1.1375	0.691878	0.986989	0.0801333	0.192645	0.815333	0.149913	0.245899
rbrat.SD.1106	rbrat	SD	1106	0.411598	0.751664	0.667173	0.430156	0.511772	0.354933	0.48516	0.445962	0.390908	0.264141	0.451034	0.448543	0.350817	0.258751	0.341697	0.402114	0.39492	0.326142	0.192716	0.474839	0.445797	0.250064	0.355651	0.428833	0.513906	0.609252	0.510055	0.453872	0.761052	0.703341	0.19276	0.368445	0.872581	0.633545	0.327021	0.400665	0.469721	0.537534	0.520178	0.314727	0.481021	0.531401	0.54113	0.489608	0.300451	0.444727	0.375186	0.383654	0.368931	0.318387	0.252363	0.342897	0.295304	0.385392	0.274315	0.237396	0.318766	0.324037	0.34127	0.204075	0.289017	0.192038	0.218883	0.276025	0.370757	0.31372	0.505	0.359231	0.407566	0.404417	0.28669	0.349955	0.172445	0.210779	0.17696	0.229706	0.217122	0.250229	0.177163	0.150295	0.237816	0.443347	0.208801	0.259381	0.171775	0.217344	0.0937916	0.205767	0.186676	0.227679	0.208893	0.279885	0.322097	0.390069	0.422739	0.429151	0.349022	0.427791	0.258768	0.470321	0.281423	0.512696	0.63809	0.516595	0.739868	0.316315	0.438072	0.195873	0.593881	0.638545	0.208823	0.722634	0.563642	0.690244	0.452532	0.523793	0.81987	0.588792	0.456331	0.608916	0.657174	0.802107	0.807944	0.725899	0.694271	0.431203	0.753284	0.918064	0.616586	0.528247	0.492914	0.759059	0.629434	0.736134	0.732455	0.431743	0.529935	0.875142	0.625328	0.597686	0.822112	0.564595	0.617439	0.919289	0.662143	0.493972	0.620748	0.652843	0.548113	0.370986	0.299766	0.359579	0.306353	0.428825	0.32788	0.482348	0.462635	0.459263	0.378592	0.541181	0.17791	0.32681	0.152288	0.195059	0.453307	0.553835	0.379916	0.257847	0.415164	0.281979	0.486158	0.720891	0.391009	0.329924	0.452214	0.5992	0.488544	0.552704	0.169624	0.312002	0.446476	0.348946	0.384858	0.339909	0.59137	0.27834	0.494006	0.321534	0.403033	0.228023	0.0951395	0.357241	0.090166	0.12308
rbrat.skewness.1106	rbrat	skewness	1106	3.13848	3.03267	3.58589	4.66073	3.77952	3.05755	3.80158	3.90679	3.98605	2.74216	3.1751	3.71905	2.77176	0.876802	3.62068	3.04101	4.12951	2.79696	1.96119	3.60438	3.31407	3.52111	2.61745	3.49285	2.65987	3.51107	2.82344	4.06081	3.07265	3.25119	1.42529	4.77454	2.60907	3.38057	3.36701	2.7215	4.00621	3.26334	3.53769	4.151	4.29917	3.29356	3.77221	3.49232	1.36581	3.89086	2.4539	3.05713	3.55358	3.13047	3.30977	1.93527	2.00862	0.285513	0.0361191	3.15785	1.11156	1.661	2.41874	2.81647	2.88107	2.6595	4.80063	4.95343	3.96912	4.16566	2.60259	4.80616	4.10641	4.29725	3.15829	3.72299	5.64217	3.57193	0.661507	4.33007	2.25892	3.9825	2.07744	1.1335	4.19695	4.91555	3.23163	1.90255	3.94241	5.56238	1.03364	4.04341	1.81242	2.27884	4.74684	2.46868	4.46252	4.32977	4.60146	4.95313	4.1628	4.79538	6.07377	3.78277	6.1146	3.74475	2.70016	3.25996	2.67307	5.68241	4.0757	-1.83216	3.43598	3.16362	3.78517	2.63885	3.38575	2.88567	4.19849	3.25567	2.2342	3.25686	4.05605	2.21126	2.53541	2.46196	2.52577	2.40263	3.29563	4.36104	2.83367	2.63121	3.38417	4.32528	3.48011	2.89613	3.59888	3.01843	2.87943	3.8611	3.91258	2.78058	2.90623	3.2164	2.61873	3.88768	3.20048	2.07739	3.08714	3.43004	3.08225	2.37078	2.23442	1.9907	2.32139	2.33348	3.44981	0.959782	3.30615	1.54863	3.85135	3.29912	3.87218	3.33002	0.880389	4.7078	1.4855	0.749405	4.28589	3.28436	4.29194	2.55194	3.76304	1.45118	3.56876	2.5914	4.17235	1.99605	3.31109	3.18529	4.16405	3.29986	-2.00362	1.79395	2.28861	1.69322	-3.32348	2.32362	3.49298	4.72835	3.9612	2.68341	4.43742	-4.86496	-2.09976	3.04052	-0.439795	1.17293
rbrat.kurtosis.1106	rbrat	kurtosis	1106	23.0984	16.3578	20.3403	38.4457	26.7892	24.3889	27.8229	30.3123	36.2463	37.8211	23.6602	28.4046	22.5185	13.0622	30.319	23.3944	33.669	23.4555	9.86026	25.49	24.6562	37.9168	17.2276	26.3554	18.2214	21.7026	19.4676	31.0715	15.9815	17.737	7.60934	42.9708	12.6138	20.2667	29.292	20.5354	29.8579	22.4945	25.0072	41.4824	32.2042	21.639	25.4144	25.3686	7.28422	31.3573	18.4838	26.4871	31.2188	41.0907	52.4375	11.6763	19.9756	23.7113	33.052	25.6857	27.4146	8.23253	20.091	20.0356	24.1316	25.6453	63.745	64.0387	36.445	40.4419	15.9063	44.4945	36.6161	36.1808	28.4941	32.1517	89.1285	62.6838	5.64162	65.6414	15.0697	59.7237	23.5103	29.2321	49.959	42.7542	45.9443	20.9455	58.8547	86.1145	29.2992	47.6251	9.4463	33.2327	71.7241	18.4452	43.9847	40.6147	37.2832	41.702	38.71	39.5501	74.0074	27.9926	81.0269	30.101	17.0863	21.7416	14.8675	64.9264	32.5549	40.4892	22.5057	18.6844	70.4158	14.4016	22.4195	16.0082	32.8498	21.491	11.2545	20.3999	30.5165	14.9072	14.4555	12.4173	12.8572	14.1606	19.2326	38.2007	15.1248	11.9567	21.0198	31.0607	27.8012	15.8901	22.6617	16.4011	16.1775	33.8458	27.0696	12.8922	19.548	19.4702	12.642	25.7649	21.8184	10.0811	18.4456	26.7402	19.3344	17.469	16.2487	12.8548	15.5727	17.9979	30.3751	25.4608	31.8122	23.8335	31.6194	25.5133	31.6321	22.4947	30.3192	47.5919	12.9448	7.97528	35.2878	23.2502	37.3303	39.3204	30.795	9.05875	25.419	14.4651	40.0288	19.826	27.7972	19.5965	31.823	22.5307	35.87	11.5485	18.8521	10.4646	23.8455	19.9109	21.2133	45.9706	28.297	31.4403	37.7879	61.8942	28.6918	29.6453	4.7892	14.2474
rbrat.minimum.1106	rbrat	minimum	1106	-0.137504	-2.80735	-2.58496	-2.58496	-2.80735	-0.125531	-1.58496	-3.45943	-2	-3.32193	-2.80735	-1.58496	-3.32193	-4.16993	-2	-1.08746	-2.32193	-2	0.00578235	-2.80735	-2	-0.823122	-0.36257	-2.80735	-0.187627	-2.58496	-0.134301	-3	-3	-3.16993	-0.0450879	-2.58496	-3.16993	-2.80735	-1.58496	-0.175087	-3.16993	-1	-2.80735	-1.58496	-2.80735	-1.58496	-3.16993	-2.80735	-1.32193	-2.90689	-1.58496	-3.32193	-4.16993	-4.24793	-3.16993	-1.58496	-3.58496	-4.16993	-4.08746	-1.70044	-4.16993	-1.11548	-3.16993	-1.70044	-3.16993	-2	-3.16993	-3.39232	-3.45943	-2.80735	-3.32193	-1.11548	-3.90689	-3.90689	-0.485427	-0.358454	-1.70044	-3.90689	-1.22239	-3.45943	-0.725825	-3.32193	-1.44057	-2.70044	-3.32193	-2.58496	-0.684498	-0.289507	-2.58496	-4	-0.519374	-0.95109	-0.912537	-2.04439	-1.19265	-1.45943	-2	-4.08746	-2.80735	-2.58496	-3.16993	-3.90689	-2.80735	-1.41504	-2.43296	-3.70044	-3.70044	-3.16993	-3.32193	-2.32193	-2.58496	-3.32193	-3.24793	-3.45943	-3.32193	-3.45943	-3.70044	-3	-3.45943	-2.32193	-3.70044	-3.32193	-2.32193	-3.80735	-3.58496	-3.45943	-3.58496	-4	-3.32193	-3.70044	-3.16993	-3.45943	-3.90689	-3.32193	-3.70044	-4.32193	-2.32193	-3.32193	-3.80735	-4.08746	-3.70044	-3.58496	-3.70044	-3.32193	-3.16993	-3.45943	-3.58496	-3.80735	-3.90689	-3.70044	-3.45943	-3.90689	-3.32193	-3.45943	-3.90689	-0.602665	-3.58496	-4.08746	-3.16993	-4	-3.58496	-3.45943	-3.32193	-3.16993	-3.16993	-0.36257	-1	-0.584963	-3.70044	-3	-2.58496	-3.58496	-2.80735	-1.44057	-2.80735	-3.16993	-3.58496	-4.16993	-3.16993	-3.32193	-3	-3.16993	-3.90689	-0.63743	-3.58496	-1.32193	-4.9542	-0.523562	-3.16993	-2	-3.45943	-3.70044	-2.80735	-4.39232	-1.28011	-4.08746	-0.491853	-0.665581
rbrat.maximum.1106	rbrat	maximum	1106	6.71425	7.05528	6.42626	6.42626	6.32193	5.75489	6.89482	7.13955	6.78136	5.45943	6.56986	6.87036	6.6865	3.16993	6.55459	6.45943	6.65821	5.72792	2.27684	6.85798	6.98868	5.32193	5.88264	6.70044	7.11894	6.85798	6.70044	6.44294	6.76818	6.32193	2.57289	5.97728	7.03342	6.80735	5.49185	6.74147	6.39232	7.21917	6.94251	6.40939	6.30378	6.82018	6.49185	6.65821	3.73697	6.80735	6.26679	6.90689	6.71425	5.49185	6.02237	5	5.90689	5.52356	5.45943	4.70044	5.90689	4.04439	6.26679	3.73697	6.56986	4.39232	5.88264	5.93074	5.58496	5.55459	6.49185	5.78136	6.37504	5.78136	5.58496	6.96578	4.58496	5.20945	1.38702	5.70044	3.97728	5.24793	4.39232	1.94753	5.08746	5.93074	5.39232	6.12928	4.9542	5.20945	2.16993	5.61471	2.73039	4.80735	4.85798	5.52356	5.2854	5.35755	6.02237	5.97728	6.02237	5.70044	5.61471	6.44294	5.64386	5.83289	6.04439	6.42626	5.83289	5.72792	5.72792	4.24793	5.88264	6.47573	4.52356	6.06609	6	6.58496	5.93074	6.74147	6.61471	5.83289	5.90689	6.20945	6.14975	6.42626	6.97728	6.08746	6.6865	5.78136	6.74147	6.72792	5.83289	6.32193	5.78136	6.71425	6.82018	6.62936	6.24793	5.55459	5.64386	6.85798	5.9542	6.08746	6.32193	6.26679	6.2854	6.30378	6.20945	6.02237	6.50779	5.90689	6.82018	4.90689	5.35755	6.10852	6.37504	5.61471	6.06609	5.35755	6.2854	6.16993	5.45943	6.47573	4.58496	6.30378	2.32193	2.76939	6.26679	6.91886	6.47573	4.52356	6.83289	4.39232	6.74147	7.29462	5.58496	5.32193	6.30378	6.87036	5.93074	6.08746	2.08746	5.2854	6.61471	5.16993	0.893085	5.70044	6.02237	6.02237	6.12928	5.24793	6.50779	0.266787	0.524662	5.64386	0.330541	1.29546
red.mean.1106	red	mean	1106	183.573	170.588	149.655	169.166	168.882	191.139	184.962	185.982	190.184	162.845	176.308	177.082	171.928	171.037	179.597	179.383	176.921	171.08	215.202	178.961	176.434	182.439	180.164	174.995	203.133	178.176	180.577	178.065	166.481	144.271	197.087	175.783	159.663	156.697	170.927	188.712	174.291	184.486	171.105	182.086	169.759	174.77	161.381	165.207	176.539	168.387	181.037	167.768	175.429	155.643	164.277	178.27	163.419	156.129	166.702	184.11	161.102	187.35	178.881	183.286	183.3	173.833	192.041	183.967	162.868	178.193	180.007	172.347	162.071	167.042	204.368	197.234	179.518	172.355	160.71	153.062	196.698	167.793	179.427	185.645	192.741	155.52	179.037	185.24	171.247	161.383	184.292	174.784	181.317	145.27	148.15	160.414	151.565	162.487	169.837	165.778	169.849	164.083	179.517	185.384	171.7	153.553	130.035	164.503	125.492	170.496	155.08	120.505	134.375	145.208	159.019	128.147	140.328	155.75	156.823	181.803	144.147	135.482	151.359	118.499	119.599	122.519	147.629	119.786	162.336	156.916	146.421	141.22	140.042	158.57	127.25	146.656	170.441	147.276	130.226	151.338	134.099	143.314	131.059	121.497	132.78	146.347	147.662	119.732	141.649	149.098	155.229	129.418	159.118	182.405	182.197	181.883	181.478	141.187	186.549	112.37	161.793	161.445	137.706	169.319	122.642	183.634	169.795	178.188	168.072	174.547	182.582	161.888	187.813	183.811	180.156	166.429	151.912	114.631	147.415	166.258	143.556	142.753	118.912	180.762	155.177	178.114	80.3272	163.994	141.876	193.025	144.593	121.179	164.555	136.811	163.091	145.002	174.773	172.921
red.trimmed_mean_5.1106	red	trimmed_mean_5	1106	186.914	174.118	152.698	173.177	172.484	194.792	188.554	190.035	194.079	166.01	179.93	180.909	175.14	173.94	183.353	183.005	180.861	174.493	218.776	182.753	180.006	185.991	183.722	178.38	206.192	181.983	182.772	182.078	170.155	146.89	199.251	179.685	163.012	160.05	174.115	191.838	178.177	188.324	175.183	185.779	173.69	178.482	164.587	168.641	179.663	172.082	184.542	171.263	179.078	158.971	167.931	181.56	166.452	159.623	170.53	187.869	164.385	190.706	182.441	186.525	186.832	176.9	196.2	187.89	165.746	180.841	183.635	174.946	164.814	169.765	207.917	199.994	182.188	175.335	162.547	155.04	199.765	170.283	181.819	188.766	196.378	158.032	180.931	187.175	173.322	163.416	186.321	177.094	183.688	146.524	149.932	162.62	153.285	165.839	173.143	168.901	172.938	167.339	183.315	189.172	174.789	156.639	131.639	168.114	126.598	174.221	158.182	120.895	136.066	147.987	162.163	129.601	142.36	158.427	160.164	185.744	145.881	137.198	154.008	119.248	120.76	123.889	150.687	120.923	165.243	160.265	148.503	143.38	141.961	162.039	129.133	149.643	174.164	149.69	132.164	154.762	136.186	145.583	132.859	122.124	134.13	148.33	150.755	120.764	144.32	152.031	158.177	131.491	161.957	186.234	185.377	184.465	185.154	143.312	190.356	113.006	164.99	164.924	139.15	173.093	123.395	186.5	172.085	179.963	171.665	177.746	186.41	165.392	191.993	186.716	183.79	170.139	155.621	113.617	149.731	170.189	145.589	145.021	118.969	183.259	157.951	180.155	78.2331	165.47	144.35	197.403	147.086	121.692	168.114	138.509	164.293	147.465	176.427	175.057
red.trimmed_mean_10.1106	red	trimmed_mean_10	1106	189.14	176.768	155.618	176.404	175.15	197.052	191.079	192.458	196.688	168.323	182.364	183.655	177.106	175.562	185.81	185.507	183.805	176.678	220.698	185.531	182.495	188.118	186.114	180.509	208.05	184.718	184.037	184.592	172.74	149.264	200.345	182.472	165.523	162.797	175.985	193.645	181.083	191.138	177.969	188.585	176.812	181.31	167.092	171.385	181.882	174.797	187.03	173.63	181.65	161.584	170.678	183.798	168.822	162.483	173.349	190.425	166.89	192.787	184.838	188.732	189.253	179.041	199.157	190.666	168.11	182.667	186.38	176.6	166.783	171.645	210.243	201.805	183.878	177.422	163.78	156.306	201.573	171.794	183.348	190.632	198.616	159.843	182.002	188.35	174.645	164.819	187.612	178.549	185.111	147.466	151.277	164.153	155.076	168.82	175.874	171.59	174.99	170.056	186.143	191.716	176.736	159.29	133.603	171.054	128.05	177.024	160.939	121.438	137.815	150.811	165.068	131.268	144.287	160.694	163.028	188.501	147.359	139.022	156.402	120.432	122.179	125.531	153.324	122.352	167.487	163.146	150.617	145.236	143.836	165	131.166	152.534	177.062	151.838	134.355	157.633	138.37	147.659	134.624	123.012	135.465	149.808	153.806	122.196	147.109	154.892	160.689	133.795	163.451	188.693	187.37	185.896	187.632	144.769	192.456	113.567	167.151	167.721	140.5	175.925	124.479	188.245	173.231	180.533	173.833	179.548	189.135	168.304	194.582	188.16	186.301	172.988	158.724	112.677	150.894	173.141	146.82	146.51	119.101	184.461	159.652	181.076	76.4748	166.285	146.796	200.771	149.621	122.414	171	140.153	164.953	149.872	177.476	176.623
red.trimmed.mean.40.1106	red	trimmed_mean_40	1106	194.495	184.201	163.59	185.466	182.088	202.222	198.17	198.352	202.726	173.272	187.845	189.75	181.287	178.943	192.038	191.396	190.993	181.588	225.085	192.45	188.564	192.37	191.076	185.385	212.798	191.511	186.731	189.654	179.026	156.852	203.258	189.328	173.982	170.487	180.107	197.605	188.741	197.394	183.552	195.788	186.112	188.567	174.933	178.352	186.651	181.528	192.528	179.489	188.125	168.195	178.025	188.848	175.14	170.47	180.07	197.178	173.604	198.145	191.027	194.367	195.387	184.612	206.545	197.795	175.003	187.384	193.931	180.861	172.547	176.526	216.388	206.846	187.894	183.012	167.611	159.664	206.383	175.799	187.483	195.087	205.12	166.081	184.601	191.221	178.088	168.701	190.669	182.534	188.845	150.079	155.108	168.309	161.437	179.402	184.744	181.066	180.449	178.727	193.108	197.708	181.199	166.885	142.728	177.493	132.173	184.169	169.372	124.282	143.764	160.368	175.814	140.365	151.48	168.827	170.479	195.206	152.401	146.638	164.303	126.55	128.514	133.615	161.221	126.868	174.239	171.018	158.256	151.774	151.221	176.716	141.693	163.054	185.116	158.88	144.241	165.039	146.92	155.386	141.605	127.43	140.941	154.615	164.609	129.605	158.291	163.799	168.559	143.05	166.757	194.832	192.886	189.158	193.939	148.466	197.814	114.526	173.046	175.15	144.753	184.126	128.918	191.899	175.159	181.169	178.642	183.653	195.651	175.874	201.27	191.747	192.974	180.932	168.296	110.217	153.399	181.811	150.011	150.115	119.479	186.835	163.714	182.751	69.9185	168.239	157.807	210.848	157.397	124.969	182.522	147.314	167.197	160.135	179.411	180.547
red.median.1106	red	median	1106	195	185	164	186	182	202	199	199	203	174	188	190	181	179	192	192	191	182	225	193	189	193	191	186	213	192	187	190	179	157	203	190	174	171	180	198	189	198	184	196	187	189	175	179	187	182	193	180	188	168	178	189	175	171	180	197	174	198	191	195	196	185	207	198	175	188	194	181	173	177	217	207	188	183	168	160	207	176	188	195	205	167	185	191	178	169	191	183	189	150	155	169	162	180	185	182	181	179	193	198	181	167	143	178	132	185	170	124	144	161	177	141	152	169	171	195	153	147	165	127	129	134	162	127	175	171	159	152	152	177	142	164	186	159	145	165	148	156	142	128	141	155	165	130	159	164	169	143	167	195	193	189	194	149	198	115	173	176	145	185	129	192	175	181	179	184	196	176	202	192	193	181	169	110	154	182	150	150	120	187	164	183	69	168	159	211	158	125	183	147	167	161	179	181
red.Q05.1106	red	Q05	1106	92	66	35	59	64	106	90	96	96	60	80	74	82	85	80	82	74	76	146	79	78	92	87	79	126	79	110	82	66	35	139	72	53	46	82	108	66	84	65	82	59	70	54	60	87	69	87	68	76	49	58	86	60	42	61	88	55	99	81	95	88	81	87	77	50	89	71	80	61	65	119	123	90	75	88	74	118	77	92	102	104	62	111	123	89	73	107	85	108	61	64	75	44	39	57	53	73	49	74	87	85	43	17	56	19	64	46	27	29	33	43	19	35	49	44	77	42	27	42	17	18	18	32	20	61	46	34	35	32	40	16	27	63	41	18	40	31	35	23	20	30	48	27	12	25	36	45	16	78	92	97	109	78	47	101	19	67	55	41	64	34	96	98	130	72	87	75	54	94	114	84	59	38	31	76	56	59	46	33	111	60	113	16	100	28	87	32	23	52	38	77	33	91	86
red.Q10.1106	red	Q10	1106	121	92	60	85	92	135	114	127	128	94	110	105	109	112	109	113	105	108	172	105	107	125	118	107	150	107	129	115	95	58	156	102	77	73	111	135	93	115	103	108	85	98	79	86	116	99	117	97	103	77	86	115	85	71	93	116	83	125	108	121	115	106	118	109	75	112	98	103	88	92	144	143	114	100	106	94	141	102	114	127	129	84	129	141	109	94	129	108	128	77	84	96	64	63	81	74	98	72	102	117	111	70	32	89	38	97	70	37	49	53	63	33	55	71	71	108	63	44	64	30	32	31	59	37	86	74	53	56	52	62	31	48	89	62	32	71	48	54	42	32	47	71	47	26	42	54	67	33	104	122	122	131	106	71	129	37	93	83	59	91	48	122	124	147	103	113	107	81	123	137	110	87	65	40	99	85	80	71	47	133	88	131	22	116	45	113	54	36	72	57	101	49	111.5	105
red.Q25.1106	red	Q25	1106	162	141	120	143	143	174	160	168	172	139	154	155	148	148	154	157	156	149	204	156	153	164	161	150	183	156	160	159	143	109	180	152	127	127	149	169	147	164	151	159	142	151	129	140	157	147	161	143	151	130	137	158	135	126	144	160	133	165	153	162	160	149	169	158	128	152	151	144	131	137	184	176	153	144	137	127	176	139	153	164	169	125	158	168	145	132	161	147	160	111	119	133	113	122	135	128	142	128	154	163	149	124	82	142	83	147	124	70	94	110	119	78	100	118	126	156	105	91	115	70	75	76	113	81	132	127	108	101	98	117	76	108	143	111	84	124	97	105	89	71	88	111	111	70	101	116	121	87	138	164	160	163	155	110	166	73	136	137	100	143	87	160	154	167	145	152	157	136	167	166	156	140	122	65	128	138	115	112	79	161	127	158	35	144	97	168	110	73	124	100	135	100	149	145
red.Q50.1106	red	Q50	1106	195	185	164	186	182	202	199	199	203	174	188	190	181	179	192	192	191	182	225	193	189	193	191	186	213	192	187	190	179	157	203	190	174	171	180	198	189	198	184	196	187	189	175	179	187	182	193	180	188	168	178	189	175	171	180	197	174	198	191	195	196	185	207	198	175	188	194	181	173	177	217	207	188	183	168	160	207	176	188	195	205	167	185	191	178	169	191	183	189	150	155	169	162	180	185	182	181	179	193	198	181	167	143	178	132	185	170	124	144	161	177	141	152	169	171	195	153	147	165	127	129	134	162	127	175	171	159	152	152	177	142	164	186	159	145	165	148	156	142	128	141	155	165	130	159	164	169	143	167	195	193	189	194	149	198	115	173	176	145	185	129	192	175	181	179	184	196	176	202	192	193	181	169	110	154	182	150	150	120	187	164	183	69	168	159	211	158	125	183	147	167	161	179	181
red.Q75.1106	red	Q75	1106	216	211	191	208	207	220	221	216	221	197	210	213	206	203	217	213	211	204	238	215	211	213	211	211	232	213	208	210	202	188	220	213	202	197	203	217	214	218	205	217	210	212	203	202	207	202	213	204	211	193	203	210	202	198	202	219	200	220	215	214	218	208	229	222	207	212	221	208	200	206	235	226	214	210	189	185	226	203	213	217	226	192	206	208	204	197	214	209	209	184	183	194	195	212	215	212	207	210	218	221	204	194	181	200	172	206	196	172	180	189	208	179	185	200	199	220	188	183	196	168	167	171	192	163	201	198	192	188	186	208	180	194	210	191	181	190	177	188	177	173	181	187	195	170	190	193	198	178	189	212	214	209	220	179	217	154	197	199	180	207	160	216	192	195	202	207	220	200	220	209	215	204	194	160	173	207	178	181	160	207	191	204	120	189	192	231	188	171	213	177	195	196	206	208
red.Q90.1106	red	Q90	1106	228	224	208	220	220	229	232	226	231	213	222	225	219	218	229	225	222	218	245	226	224	225	223	226	242	224	222	221	215	205	230	224	217	212	217	229	227	229	218	229	222	224	218	217	219	213	224	218	224	209	217	223	218	213	215	230	215	232	229	226	230	222	240	235	227	228	235	227	218	225	244	236	231	226	204	201	238	221	231	229	237	210	221	220	222	216	229	229	222	204	200	211	217	229	230	228	223	227	230	232	216	210	202	213	195	219	210	196	200	204	222	202	204	217	214	232	209	205	213	190	189	192	209	185	217	212	214	207	207	222	198	211	223	209	200	205	194	209	199	199	203	208	212	194	207	210	216	197	204	223	226	222	234	199	228	183	211	212	202	220	183	232	209	208	216	222	235	214	231	221	227	218	207	199	188	219	197	202	190	221	209	219	157	205	209	239	207	197	225	197	221	212	229	226
red.Q95.1106	red	Q95	1106	233	229	216	225	227	234	236	231	236	221	228	231	225	225	234	231	227	225	247	231	230	231	228	232	246	229	229	227	220	213	235	230	223	220	224	234	233	234	224	234	228	230	225	224	226	219	229	225	229	217	223	229	226	220	221	234	223	238	234	232	235	229	244	240	235	236	241	235	227	235	248	240	238	233	211	209	242	230	240	234	242	218	228	226	230	225	238	239	228	213	208	219	231	235	236	235	230	234	236	237	223	219	213	220	209	226	218	206	211	212	228	212	213	224	220	237	221	215	221	202	199	202	217	197	225	218	225	216	217	228	206	219	229	218	209	212	203	218	210	210	214	218	219	206	215	217	224	206	212	228	231	228	241	209	233	194	218	219	212	225	195	239	218	215	223	229	241	221	235	226	233	224	213	214	196	225	206	212	204	227	218	226	175	214	217	242	216	208	230	208	234.5	219	240.75	233
red.SD.1106	red	SD	1106	43.1676	51.1638	54.8636	51.8018	50.0144	39.629	46.2078	42.3048	42.7853	47.071	45.4085	47.7121	44.4238	42.7846	48.0921	45.2392	46.6591	44.7428	32.603	47.3626	46.4339	41.9976	42.604	46.9428	37.7163	46.7649	36.8207	44.3867	47.391	54.9233	30.6699	48.6708	53.7461	52.8706	43.4014	38.6441	51.8091	45.5559	47.2182	46.9942	52.9095	49.1042	53.0934	49.8663	41.7774	45.7492	43.1801	48.0171	47.4234	50.4355	50.8103	43.1399	50.6062	54.1611	48.3647	45.8523	50.8205	43.3282	47.7712	42.0095	45.719	45.4542	48.8578	50.0742	56.4427	44.8429	52.5422	47.5061	50.5435	50.8927	40.5507	37.0531	45.4336	48.5711	37.9018	41.579	39.153	46.6429	45.3691	41.3112	44.248	48.3322	36.0397	31.5606	43.0668	46.4172	39.7388	46.4411	37.4833	47.4913	44.2259	44.3538	56.5549	61.6245	56.1385	57.4048	48.8024	57.7615	49.8241	46.4635	42.7514	53.0795	61.946	48.66	58.1615	48.6219	52.7735	58.4135	56.6321	55.7167	59.3984	62.1599	55.8156	54.9657	53.9086	49.4784	55.1061	59.1536	55.5563	59.1355	57.378	58.8815	56.4586	54.492	50.3967	52.6685	58.5503	56.5719	57.9101	60.4686	62.2355	59.9122	51.4832	54.8333	61.4321	51.4044	54.2261	56.7834	57.7764	60.9532	57.8208	51.7775	60.137	61.4315	60.2038	56.2371	55.547	59.9308	41.1903	42.2272	41.9343	36.9935	50.3761	49.2111	42.2315	53.2088	46.8123	49.961	52.9498	50.1839	49.3714	43.5219	35.3951	26.9751	46.0622	43.8832	50.323	50.9007	44.8619	35.7052	46.4192	50.9088	54.3029	58.0332	36.9898	52.554	45.031	50.3459	52.2287	36.2544	47.6881	35.3951	51.4472	34.962	61.0508	49.8739	56.2855	59.0363	58.385	52.0345	45.9927	60.2587	43.9314	45.3751
red.skewness.1106	red	skewness	1106	-1.13387	-0.968562	-0.860041	-1.13718	-1.05146	-1.41291	-1.10126	-1.47676	-1.37392	-1.01992	-1.17083	-1.18355	-1.0416	-0.982138	-1.10447	-1.17766	-1.24965	-1.13346	-1.7528	-1.17762	-1.1273	-1.28032	-1.25546	-1.03095	-1.19922	-1.19485	-0.891878	-1.3622	-1.13159	-0.701229	-1.12141	-1.16147	-0.878795	-0.932513	-1.09154	-1.20055	-1.07126	-1.25708	-1.31072	-1.15063	-1.06423	-1.11268	-0.856255	-1.02891	-1.14097	-1.2086	-1.20973	-1.05355	-1.11673	-0.984443	-1.03507	-1.14218	-0.871276	-0.934392	-1.17189	-1.16692	-0.941224	-1.12046	-1.06389	-1.14429	-1.11537	-0.977369	-1.21702	-1.1161	-0.735677	-0.853767	-0.97897	-0.774324	-0.786453	-0.763509	-1.27451	-1.07026	-0.840568	-0.866916	-0.718414	-0.679846	-1.15038	-0.764538	-0.780427	-1.12647	-1.20471	-0.753299	-0.780847	-0.946646	-0.69041	-0.629903	-0.767344	-0.72081	-0.955832	-0.356981	-0.574455	-0.722269	-0.502747	-0.77106	-0.828914	-0.77689	-0.895408	-0.795486	-1.09145	-1.16976	-1.07006	-0.873712	-0.456945	-1.13749	-0.332359	-1.13295	-0.875866	-0.125484	-0.461084	-0.773918	-0.756409	-0.403776	-0.54255	-0.697118	-0.897945	-1.13796	-0.459397	-0.464906	-0.690985	-0.269214	-0.351155	-0.410689	-0.783448	-0.368548	-0.833563	-0.930596	-0.573996	-0.535974	-0.504138	-0.799226	-0.466665	-0.755694	-1.04537	-0.64722	-0.51992	-0.984751	-0.613595	-0.602563	-0.487456	-0.206824	-0.351127	-0.536304	-0.787575	-0.326564	-0.70339	-0.807267	-0.780126	-0.562504	-1.05304	-1.39084	-1.12124	-1.07869	-1.04514	-0.615443	-1.39394	-0.155507	-1.00231	-1.04659	-0.406745	-1.09336	-0.306249	-0.959774	-1.09607	-1.34976	-1.15281	-1.08322	-1.0926	-1.0375	-1.40521	-1.3453	-1.13889	-1.07578	-0.978324	0.235219	-0.997088	-1.06373	-0.631815	-0.630075	-0.027473	-1.05723	-0.825856	-0.89433	0.528212	-0.693144	-0.61113	-1.2408	-0.697307	-0.152334	-0.822272	-0.525138	-0.388647	-0.600265	-0.566049	-0.669086
red.kurtosis.1106	red	kurtosis	1106	3.94325	3.24071	2.92702	3.55928	3.52905	4.95148	3.67922	5.20353	4.63997	3.67758	4.04509	3.96845	3.84063	3.83164	3.79301	4.00741	4.02425	4.03589	6.44076	3.86729	3.82168	4.57826	4.31083	3.70917	4.31962	3.94971	3.68961	4.70366	3.81349	2.59151	4.63256	3.85258	2.99527	3.136	4.06154	4.41237	3.48132	4.14512	4.44718	3.72236	3.33823	3.63835	2.93409	3.42411	4.01839	3.99085	4.08453	3.66182	3.74154	3.36527	3.4162	3.99032	3.08561	3.10578	3.87287	3.8843	3.25984	3.95082	3.66633	3.93611	3.78044	3.45734	3.94076	3.69325	2.72642	3.25437	3.25686	3.13461	3.05331	3.04602	4.31161	3.76093	3.33295	3.16837	3.11104	3.03667	4.18017	3.23269	3.26558	4.15404	4.22153	2.92568	3.46848	3.82273	3.04422	2.86173	3.36404	3.10583	3.78445	2.32764	2.67352	3.04017	2.43591	2.54775	2.77615	2.62931	3.29146	2.71456	3.56633	3.95783	3.90074	3.02307	2.09237	3.75641	2.23685	3.72179	2.92366	1.84246	2.28847	2.61619	2.49314	2.00913	2.35889	2.58303	2.99926	3.82526	2.42447	2.19802	2.54235	1.97661	2.02531	2.04443	2.75926	2.28022	3.00509	3.08441	2.41335	2.34662	2.2995	2.57876	1.9625	2.53882	3.38461	2.55548	2.11166	3.26585	2.38985	2.43466	2.27255	1.93	2.12044	2.57863	2.56517	1.99423	2.37413	2.68916	2.76063	2.20892	4.22512	4.77474	4.00224	4.27338	3.61131	2.88645	5.11595	2.18839	3.58594	3.44447	2.316	3.56327	2.27688	3.70519	4.82481	6.9585	4.16478	4.10983	3.6662	3.4042	4.85061	5.41962	3.85344	3.51263	3.07246	2.02983	4.32046	3.42872	2.96588	2.90603	2.12282	4.40302	3.33746	4.1073	2.18489	3.62895	2.22553	3.81888	2.62591	1.97092	2.627	2.38651	2.85503	2.20265	3.01395	2.81866
red.minimum.1106	red	minimum	1106	6	0	0	0	0	9	0	0	0	0	0	0	0	0	0	0	0	0	39	0	0	5	2	0	24	0	17	0	0	0	28	0	0	0	0	1	0	2	0	0	0	0	0	0	1	0	2	0	0	0	0	0	0	0	0	0	0	10	0	3	0	0	0	0	0	0	0	0	0	0	3	28	1	0	5	0	7	0	9	1	0	0	5	31	2	0	14	5	11	7	4	0	0	0	0	0	0	0	0	0	3	0	0	0	0	0	0	0	0	0	0	0	0	0	0	0	0	0	0	0	0	0	0	0	0	0	0	0	0	0	0	0	0	0	0	0	0	0	0	0	0	0	0	0	0	0	0	0	0	0	0	0	0	0	0	0	0	0	0	0	0	0	3	13	0	0	0	0	0	5	0	0	0	0	0	0	0	0	0	2	0	5	0	4	0	0	0	0	0	0	6	0	31	23
red.maximum.1106	red	maximum	1106	255	255	252	252	251	255	254	253	254	255	255	255	255	251	254	252	253	250	255	252	254	255	254	253	255	252	251	254	249	250	255	255	248	247	251	254	254	254	248	253	249	253	249	255	250	250	249	253	252	244	255	250	252	251	255	252	252	255	255	255	255	254	255	255	255	255	255	255	255	255	255	255	255	254	255	245	255	255	255	255	255	252	253	249	255	254	255	255	255	254	239	255	255	255	255	255	255	255	255	255	246	250	252	251	255	249	248	255	255	255	253	252	255	254	248	255	255	254	252	255	235	255	255	246	253	253	255	248	255	255	250	246	251	255	249	246	255	247	249	254	255	252	254	246	250	244	251	252	249	253	255	251	255	250	255	243	244	255	255	250	241	255	255	244	255	251	255	254	253	249	255	252	242	255	240	250	248	250	245	254	246	247	229	255	247	255	255	255	251	236	255	254	254	255
relblue.mean.1106	relblue	mean	1106	0.237352	0.199433	0.230802	0.246589	0.225883	0.238191	0.235084	0.232121	0.238766	0.280023	0.228511	0.233121	0.250684	0.262074	0.251407	0.234261	0.241586	0.256016	0.267898	0.235271	0.228073	0.262159	0.243168	0.240558	0.212366	0.216019	0.225481	0.232341	0.191013	0.234366	0.267357	0.25032	0.180992	0.216212	0.25398	0.230894	0.234084	0.215326	0.219201	0.256339	0.238165	0.214694	0.232427	0.227463	0.253072	0.239659	0.240608	0.245866	0.252306	0.26857	0.277673	0.249502	0.257849	0.253955	0.265918	0.270632	0.256772	0.250744	0.249999	0.285328	0.258946	0.281642	0.282331	0.272338	0.266216	0.26603	0.227935	0.261309	0.257759	0.259019	0.260817	0.253376	0.293824	0.294802	0.321677	0.303431	0.264978	0.289317	0.277173	0.29125	0.275124	0.261796	0.284754	0.242355	0.30208	0.299757	0.311166	0.274794	0.275629	0.344031	0.305753	0.271362	0.290474	0.271446	0.264215	0.265255	0.259269	0.264808	0.279707	0.236404	0.275791	0.25367	0.225343	0.231609	0.223338	0.269396	0.254176	0.361404	0.240063	0.220984	0.291434	0.217407	0.24121	0.206006	0.250216	0.227062	0.177223	0.233315	0.250016	0.208086	0.205094	0.207217	0.18717	0.200982	0.211278	0.253404	0.219717	0.186809	0.232752	0.252861	0.25394	0.206821	0.222713	0.20787	0.221963	0.248596	0.241843	0.200826	0.222631	0.269279	0.202304	0.233391	0.227742	0.179093	0.218666	0.233904	0.214523	0.218487	0.196513	0.228301	0.250131	0.228462	0.277579	0.243494	0.245964	0.279437	0.237917	0.228747	0.292498	0.215515	0.365518	0.264103	0.320596	0.251787	0.233116	0.207542	0.250374	0.276911	0.238626	0.244495	0.229828	0.191249	0.256534	0.34185	0.204885	0.212817	0.22956	0.225158	0.368126	0.244159	0.231993	0.238634	0.406762	0.231507	0.22813	0.276535	0.268029	0.302114	0.262297	0.32702	0.30804	0.263137	0.320648	0.311021
relblue.trimmed_mean_5.1106	relblue	trimmed_mean_5	1106	0.240855	0.203585	0.237416	0.252217	0.230332	0.241089	0.239592	0.236172	0.24219	0.28314	0.231854	0.237226	0.254087	0.264542	0.255428	0.2375	0.246065	0.259372	0.270097	0.239945	0.231471	0.264981	0.246484	0.24468	0.214821	0.22071	0.228574	0.236429	0.195259	0.240852	0.268888	0.255095	0.184352	0.221157	0.257398	0.233093	0.238849	0.218612	0.223451	0.25965	0.243536	0.218327	0.237385	0.231062	0.253467	0.243378	0.242004	0.249615	0.255779	0.272741	0.280352	0.250752	0.26094	0.256811	0.26773	0.273743	0.260021	0.251611	0.253312	0.2885	0.26205	0.284376	0.286013	0.276102	0.271423	0.270197	0.229751	0.265747	0.262665	0.264067	0.263666	0.257311	0.296969	0.298277	0.322709	0.305467	0.267205	0.292406	0.279026	0.293264	0.278503	0.266911	0.286861	0.243127	0.305074	0.303154	0.311912	0.277424	0.277654	0.345143	0.30829	0.273932	0.293824	0.277754	0.270446	0.2716	0.263754	0.271376	0.284308	0.240816	0.279795	0.259935	0.231425	0.236165	0.229409	0.274181	0.259886	0.356981	0.246429	0.226284	0.295814	0.223119	0.247296	0.209969	0.256153	0.231523	0.178901	0.239522	0.255812	0.212046	0.209411	0.21238	0.190957	0.205117	0.215402	0.25897	0.224383	0.19038	0.238788	0.260072	0.26193	0.211867	0.227787	0.212499	0.228396	0.254097	0.24809	0.205692	0.228485	0.276037	0.206652	0.238616	0.233532	0.182226	0.224205	0.239048	0.218932	0.224103	0.198857	0.231059	0.252917	0.230291	0.281084	0.247106	0.248127	0.283686	0.242466	0.232993	0.296897	0.219612	0.361941	0.267538	0.321139	0.251506	0.237504	0.210582	0.25444	0.280487	0.242347	0.245224	0.23408	0.194539	0.263511	0.341443	0.206897	0.217622	0.234219	0.230193	0.364281	0.246327	0.235605	0.240936	0.400108	0.233368	0.234526	0.281618	0.274639	0.306315	0.268809	0.326318	0.309178	0.268783	0.32128	0.312383
relblue.trimmed_mean_10.1106	relblue	trimmed_mean_10	1106	0.24274	0.206485	0.241103	0.254972	0.23257	0.242577	0.242197	0.238425	0.243726	0.28483	0.233699	0.239452	0.256032	0.265906	0.257535	0.239212	0.248553	0.261105	0.27114	0.242531	0.233215	0.266277	0.248222	0.246788	0.216298	0.223593	0.230115	0.238468	0.198028	0.244688	0.269386	0.257386	0.1869	0.22412	0.259311	0.234449	0.241234	0.220324	0.225721	0.261483	0.24644	0.220368	0.240202	0.233045	0.2544	0.245531	0.243168	0.251572	0.257795	0.2747	0.282013	0.251976	0.262571	0.259077	0.269047	0.275496	0.261833	0.25301	0.255163	0.290297	0.263859	0.285811	0.287828	0.277853	0.273847	0.272276	0.231567	0.267756	0.264957	0.266347	0.265009	0.259714	0.298229	0.299996	0.323533	0.306499	0.268484	0.293931	0.279964	0.294229	0.280269	0.269214	0.288383	0.243653	0.306421	0.304568	0.312223	0.278569	0.278969	0.345876	0.309547	0.275196	0.295277	0.280504	0.273651	0.274833	0.266039	0.274379	0.286401	0.243139	0.281742	0.263116	0.23556	0.238592	0.233343	0.276497	0.26282	0.355432	0.249882	0.229595	0.297692	0.227136	0.250922	0.212526	0.259121	0.234098	0.179742	0.243202	0.258877	0.214845	0.212586	0.216388	0.19365	0.207847	0.217614	0.261549	0.226852	0.193206	0.241969	0.264243	0.266642	0.215226	0.230587	0.215267	0.232712	0.256777	0.251535	0.209264	0.231737	0.279117	0.209831	0.241082	0.236775	0.185361	0.227694	0.241311	0.2212	0.227729	0.200058	0.23269	0.254528	0.231206	0.282865	0.248935	0.249251	0.286016	0.244741	0.235102	0.298676	0.221955	0.360526	0.269007	0.321495	0.25097	0.239441	0.212104	0.256422	0.281962	0.244503	0.24584	0.236499	0.196731	0.26683	0.341319	0.207606	0.220578	0.236377	0.23267	0.362797	0.24734	0.237526	0.242016	0.397619	0.233904	0.238599	0.284325	0.277713	0.308155	0.272514	0.32635	0.309736	0.271781	0.321498	0.313029
relblue.trimmed.mean.40.1106	relblue	trimmed_mean_40	1106	0.247693	0.213855	0.248471	0.261031	0.237432	0.246382	0.24832	0.243934	0.247125	0.289211	0.238538	0.244731	0.261149	0.268959	0.262176	0.243364	0.254839	0.264931	0.273305	0.248642	0.237237	0.268664	0.252662	0.25174	0.220286	0.230471	0.233224	0.243754	0.204351	0.252257	0.269425	0.262452	0.193394	0.230568	0.264339	0.237776	0.24582	0.224551	0.23119	0.265263	0.253333	0.225286	0.246192	0.237622	0.255986	0.250829	0.246091	0.255776	0.262114	0.278398	0.285581	0.255188	0.265687	0.264544	0.272273	0.279633	0.265746	0.256832	0.259424	0.294404	0.268073	0.289307	0.291248	0.281495	0.278376	0.276649	0.235981	0.271791	0.269168	0.270055	0.268	0.265949	0.300515	0.303514	0.326884	0.308704	0.271228	0.296867	0.28223	0.295818	0.283829	0.274343	0.292534	0.245389	0.308979	0.307088	0.313006	0.28103	0.281804	0.347208	0.31241	0.27784	0.298445	0.286087	0.280132	0.281367	0.270756	0.280369	0.290745	0.248314	0.28681	0.270898	0.243208	0.244878	0.236683	0.281421	0.269144	0.352894	0.255036	0.236891	0.301339	0.234846	0.259404	0.218288	0.265986	0.240397	0.180072	0.249736	0.266057	0.221303	0.22015	0.224735	0.199197	0.210996	0.221724	0.267202	0.230639	0.199341	0.24766	0.27396	0.276237	0.221413	0.236548	0.220529	0.240493	0.263036	0.257142	0.214876	0.235735	0.285351	0.216919	0.245879	0.24297	0.192061	0.234683	0.245154	0.224133	0.234558	0.202661	0.236333	0.258215	0.233522	0.286575	0.252382	0.25181	0.290043	0.249552	0.239957	0.301838	0.227427	0.358571	0.271905	0.322325	0.248273	0.243609	0.215208	0.260785	0.285104	0.249802	0.247065	0.242138	0.202186	0.27397	0.341972	0.208779	0.228591	0.240571	0.237539	0.359915	0.24927	0.242365	0.244397	0.392043	0.233548	0.247966	0.290734	0.284179	0.311402	0.281249	0.326819	0.310891	0.278634	0.322135	0.314429
relblue.median.1106	relblue	median	1106	0.247974	0.214141	0.248804	0.261297	0.237569	0.246503	0.248714	0.24424	0.247227	0.289474	0.238866	0.244966	0.261404	0.269165	0.262398	0.24359	0.255198	0.265139	0.273438	0.248963	0.237443	0.268781	0.253012	0.252019	0.220564	0.230769	0.233564	0.243993	0.204589	0.252632	0.269366	0.262673	0.193798	0.230928	0.26465	0.238017	0.245989	0.2247	0.231481	0.265432	0.253707	0.225424	0.246479	0.237822	0.256	0.251012	0.246324	0.255952	0.262267	0.278598	0.285714	0.25541	0.265799	0.264901	0.272414	0.279863	0.265866	0.257048	0.259615	0.294643	0.268331	0.289515	0.291411	0.28169	0.278607	0.276827	0.236162	0.271903	0.269333	0.270153	0.268128	0.266263	0.300643	0.303657	0.327122	0.308748	0.271341	0.29697	0.282392	0.295935	0.283951	0.274476	0.292758	0.245378	0.309117	0.3072	0.313056	0.281188	0.281928	0.347245	0.3125	0.277929	0.298544	0.286364	0.280449	0.281713	0.271028	0.280734	0.291096	0.248503	0.287097	0.271357	0.243478	0.24525	0.236486	0.28169	0.269417	0.352834	0.255061	0.237354	0.301471	0.235189	0.25996	0.218543	0.266423	0.240711	0.180143	0.25	0.266423	0.221774	0.220532	0.225	0.199324	0.21097	0.221992	0.267399	0.230769	0.199623	0.247881	0.274468	0.276673	0.221709	0.236707	0.220779	0.240826	0.263305	0.25734	0.214868	0.235828	0.285714	0.217391	0.246154	0.243151	0.192208	0.235033	0.245283	0.224138	0.234927	0.202797	0.23654	0.258427	0.233716	0.286778	0.252632	0.251923	0.290196	0.25	0.24014	0.301923	0.227758	0.358491	0.272	0.322382	0.248106	0.243816	0.215292	0.260956	0.285235	0.25	0.247098	0.242276	0.202401	0.274322	0.342048	0.208835	0.22906	0.240741	0.237736	0.359813	0.24937	0.242798	0.244681	0.391753	0.233397	0.248619	0.291057	0.284519	0.311628	0.281746	0.326772	0.310945	0.278922	0.322222	0.31453
relblue.Q05.1106	relblue	Q05	1106	0.141216	0.0655738	0.0914435	0.145021	0.118671	0.153344	0.126543	0.136223	0.149877	0.211656	0.128788	0.131105	0.159264	0.186047	0.163324	0.140876	0.146333	0.169916	0.212799	0.128464	0.130872	0.193091	0.154298	0.14123	0.110504	0.0958084	0.11781	0.134501	0.0607477	0.0876058	0.213333	0.160377	0.0433045	0.0849057	0.167384	0.140347	0.128205	0.111111	0.114286	0.174854	0.129567	0.108696	0.113314	0.122977	0.17284	0.139178	0.151586	0.150769	0.160441	0.183524	0.205517	0.161876	0.173267	0.155102	0.192467	0.2	0.170648	0.164201	0.161426	0.220131	0.178082	0.221607	0.214286	0.198044	0.169492	0.18169	0.112821	0.172727	0.158491	0.162334	0.183801	0.163399	0.242718	0.229508	0.268929	0.244007	0.202783	0.223529	0.223388	0.244291	0.210177	0.168486	0.223013	0.181219	0.246932	0.241288	0.285399	0.214286	0.217073	0.279661	0.253927	0.203608	0.225503	0.171213	0.155556	0.15625	0.16763	0.157895	0.206647	0.129518	0.201092	0.134868	0.0651659	0.113043	0.0523256	0.185848	0.144427	0.325887	0.0953081	0.0806452	0.230496	0.0514706	0.104167	0.0719425	0.140229	0.112245	0.0454546	0.0874184	0.134387	0.0684932	0.0606061	0.0483871	0.0441619	0.0476191	0.0836426	0.153191	0.0810811	0.0333333	0.0921659	0.119342	0.105263	0.0561719	0.0972973	0.0661339	0.0555556	0.143967	0.109224	0.0384615	0.0737489	0.146341	0.0447761	0.111657	0.0935961	0.0160086	0.0752013	0.12406	0.0886898	0.0694444	0.0971867	0.140693	0.169492	0.147744	0.203518	0.142857	0.167906	0.171995	0.136201	0.126496	0.204918	0.104969	0.334928	0.192742	0.295029	0.206841	0.141026	0.106163	0.161765	0.210526	0.145578	0.174025	0.124024	0.0666667	0.148936	0.285714	0.12055	0.090625	0.125541	0.102869	0.333333	0.165364	0.126891	0.154104	0.341202	0.152381	0.0818125	0.192067	0.156863	0.216216	0.148276	0.303234	0.280086	0.158537	0.304498	0.28
relblue.Q10.1106	relblue	Q10	1106	0.169347	0.103797	0.146643	0.183673	0.153846	0.179104	0.161325	0.167064	0.178322	0.233983	0.158228	0.164103	0.186529	0.207762	0.192183	0.168478	0.178451	0.196242	0.230631	0.16219	0.15901	0.215375	0.179825	0.171779	0.138365	0.134211	0.145833	0.167043	0.103604	0.144803	0.22973	0.1939	0.0807692	0.129496	0.193029	0.165591	0.164414	0.141104	0.14764	0.202104	0.169492	0.140472	0.153846	0.156757	0.195242	0.172153	0.176623	0.18254	0.191186	0.215517	0.231454	0.185941	0.2	0.187166	0.215909	0.224439	0.198044	0.1875	0.189066	0.243902	0.203509	0.241667	0.241219	0.22619	0.208068	0.211429	0.148438	0.204188	0.194963	0.197698	0.209711	0.193347	0.263274	0.257426	0.283951	0.26548	0.223853	0.248993	0.241171	0.261236	0.237069	0.204082	0.241769	0.196911	0.270718	0.266497	0.293454	0.235294	0.236508	0.301837	0.273349	0.227273	0.25	0.215895	0.199095	0.20061	0.2	0.203319	0.236585	0.165094	0.226841	0.179153	0.119497	0.148227	0.110678	0.217166	0.184874	0.330998	0.151029	0.128205	0.257426	0.105599	0.152181	0.111111	0.180645	0.148148	0.08	0.139535	0.176613	0.107143	0.0980392	0.0989011	0.0860791	0.0967742	0.123529	0.191045	0.127273	0.0798611	0.146456	0.170588	0.167939	0.10703	0.138158	0.11194	0.119718	0.180886	0.162656	0.0885513	0.129233	0.197436	0.0893947	0.153543	0.143243	0.0568182	0.127025	0.165625	0.130112	0.123894	0.124309	0.166667	0.195021	0.169412	0.231362	0.175896	0.193159	0.216	0.172697	0.16129	0.23871	0.140269	0.339713	0.218659	0.303181	0.217494	0.173645	0.137255	0.192218	0.23433	0.175511	0.196121	0.157372	0.100437	0.194783	0.302632	0.147147	0.129231	0.162037	0.145763	0.339434	0.186404	0.15625	0.174946	0.352941	0.173529	0.135243	0.223982	0.201964	0.25	0.188695	0.310364	0.289474	0.197668	0.310144	0.291951
relblue.Q25.1106	relblue	Q25	1106	0.211737	0.163329	0.208333	0.230597	0.201117	0.215278	0.210526	0.211268	0.217244	0.264865	0.201735	0.209073	0.225923	0.23964	0.232019	0.208633	0.222222	0.233645	0.254762	0.210821	0.200682	0.245233	0.218667	0.214567	0.182171	0.187783	0.191011	0.210191	0.159915	0.209524	0.25	0.234672	0.141825	0.188	0.231618	0.203422	0.211499	0.184669	0.194196	0.238351	0.217949	0.186373	0.207364	0.200935	0.227184	0.21673	0.213187	0.223529	0.231076	0.252669	0.263254	0.221393	0.236515	0.232143	0.246869	0.256484	0.235849	0.223881	0.228	0.274706	0.239863	0.268041	0.272537	0.258152	0.25	0.249446	0.197264	0.243421	0.238462	0.240385	0.242124	0.235786	0.286256	0.285466	0.307545	0.290237	0.25124	0.277679	0.264188	0.281309	0.266223	0.245192	0.271825	0.221932	0.294479	0.291755	0.303846	0.261391	0.263556	0.333333	0.297405	0.255556	0.278455	0.257923	0.249524	0.250552	0.241597	0.25	0.269584	0.212181	0.26054	0.229508	0.194986	0.202429	0.186221	0.255937	0.234266	0.342262	0.213483	0.191781	0.286364	0.180556	0.214086	0.170656	0.229339	0.197314	0.132258	0.204344	0.227751	0.173759	0.167808	0.174847	0.149746	0.166667	0.177742	0.234568	0.182156	0.147679	0.205966	0.235669	0.238267	0.172494	0.192771	0.170732	0.193685	0.229098	0.221978	0.161765	0.192926	0.25	0.16	0.205674	0.201735	0.136905	0.191083	0.210744	0.183292	0.19086	0.164491	0.205941	0.230126	0.202223	0.264414	0.218509	0.225806	0.260204	0.218075	0.205357	0.275081	0.189066	0.348341	0.249564	0.313817	0.231518	0.213287	0.178197	0.232319	0.263451	0.217007	0.223404	0.205011	0.152941	0.243792	0.324627	0.180282	0.184358	0.206897	0.197243	0.349338	0.217561	0.200508	0.208157	0.370288	0.203187	0.202454	0.265664	0.251678	0.286765	0.246801	0.319071	0.301215	0.246377	0.316536	0.30459
relblue.Q50.1106	relblue	Q50	1106	0.247974	0.214141	0.248804	0.261297	0.237569	0.246503	0.248714	0.24424	0.247227	0.289474	0.238866	0.244966	0.261404	0.269165	0.262398	0.24359	0.255198	0.265139	0.273438	0.248963	0.237443	0.268781	0.253012	0.252019	0.220564	0.230769	0.233564	0.243993	0.204589	0.252632	0.269366	0.262673	0.193798	0.230928	0.26465	0.238017	0.245989	0.2247	0.231481	0.265432	0.253707	0.225424	0.246479	0.237822	0.256	0.251012	0.246324	0.255952	0.262267	0.278598	0.285714	0.25541	0.265799	0.264901	0.272414	0.279863	0.265866	0.257048	0.259615	0.294643	0.268331	0.289515	0.291411	0.28169	0.278607	0.276827	0.236162	0.271903	0.269333	0.270153	0.268128	0.266263	0.300643	0.303657	0.327122	0.308748	0.271341	0.29697	0.282392	0.295935	0.283951	0.274476	0.292758	0.245378	0.309117	0.3072	0.313056	0.281188	0.281928	0.347245	0.3125	0.277929	0.298544	0.286364	0.280449	0.281713	0.271028	0.280734	0.291096	0.248503	0.287097	0.271357	0.243478	0.24525	0.236486	0.28169	0.269417	0.352834	0.255061	0.237354	0.301471	0.235189	0.25996	0.218543	0.266423	0.240711	0.180143	0.25	0.266423	0.221774	0.220532	0.225	0.199324	0.21097	0.221992	0.267399	0.230769	0.199623	0.247881	0.274468	0.276673	0.221709	0.236707	0.220779	0.240826	0.263305	0.25734	0.214868	0.235828	0.285714	0.217391	0.246154	0.243151	0.192208	0.235033	0.245283	0.224138	0.234927	0.202797	0.23654	0.258427	0.233716	0.286778	0.252632	0.251923	0.290196	0.25	0.24014	0.301923	0.227758	0.358491	0.272	0.322382	0.248106	0.243816	0.215292	0.260956	0.285235	0.25	0.247098	0.242276	0.202401	0.274322	0.342048	0.208835	0.22906	0.240741	0.237736	0.359813	0.24937	0.242798	0.244681	0.391753	0.233397	0.248619	0.291057	0.284519	0.311628	0.281746	0.326772	0.310945	0.278922	0.322222	0.31453
relblue.Q75.1106	relblue	Q75	1106	0.272727	0.248344	0.274131	0.279221	0.264151	0.269058	0.273141	0.264856	0.269716	0.303774	0.264706	0.26947	0.285276	0.291994	0.282963	0.268934	0.27379	0.288075	0.287407	0.273885	0.265472	0.287475	0.276923	0.278125	0.25	0.258514	0.269592	0.265861	0.235602	0.279857	0.289552	0.279879	0.231419	0.260252	0.285714	0.264984	0.271341	0.25521	0.256499	0.284866	0.273846	0.253681	0.273196	0.264706	0.282012	0.273709	0.272727	0.279514	0.28433	0.297101	0.300623	0.281538	0.289157	0.28545	0.290625	0.294032	0.287671	0.281457	0.282051	0.305699	0.287711	0.30292	0.303672	0.297218	0.298211	0.295116	0.265713	0.292407	0.291729	0.293375	0.287373	0.282407	0.310417	0.314136	0.338247	0.322422	0.285714	0.310369	0.295322	0.307467	0.29403	0.292754	0.304202	0.26489	0.318447	0.317485	0.320339	0.295405	0.294554	0.359621	0.321617	0.294559	0.311813	0.302256	0.297597	0.299259	0.290698	0.298701	0.302907	0.273684	0.301887	0.294702	0.277008	0.273519	0.286426	0.296754	0.2912	0.368056	0.287703	0.266776	0.309249	0.274423	0.286369	0.254181	0.288333	0.269939	0.228013	0.282806	0.288635	0.255742	0.257019	0.258333	0.237562	0.251748	0.257951	0.287854	0.272575	0.238193	0.278293	0.291925	0.294964	0.258958	0.268293	0.260163	0.272408	0.283738	0.282474	0.258824	0.272727	0.3086	0.258968	0.276587	0.272251	0.234767	0.264706	0.27256	0.26087	0.265165	0.235294	0.259343	0.278628	0.259968	0.301273	0.279528	0.272451	0.311983	0.271186	0.264151	0.322526	0.254344	0.371981	0.288316	0.329177	0.271605	0.265306	0.245902	0.280464	0.300179	0.271186	0.267943	0.267525	0.239601	0.289048	0.357143	0.235178	0.25525	0.266071	0.268078	0.376045	0.277108	0.273743	0.275691	0.42579	0.265774	0.273902	0.302425	0.303519	0.329861	0.29784	0.333333	0.31835	0.296417	0.326431	0.321212
relblue.Q90.1106	relblue	Q90	1106	0.29053	0.269706	0.289474	0.290715	0.282132	0.286458	0.288275	0.279104	0.290172	0.313167	0.284539	0.285251	0.299094	0.306404	0.295053	0.287267	0.285276	0.303759	0.298172	0.288189	0.284264	0.301075	0.293507	0.294206	0.273248	0.274809	0.294402	0.282558	0.25641	0.296928	0.304802	0.291545	0.258013	0.280061	0.299739	0.285491	0.287766	0.276802	0.2737	0.296943	0.285496	0.273141	0.289941	0.283688	0.301528	0.290146	0.29403	0.295322	0.298246	0.309513	0.310949	0.301634	0.304217	0.300477	0.304598	0.303514	0.301887	0.299145	0.296636	0.313031	0.300142	0.311307	0.311813	0.307803	0.309942	0.306252	0.290323	0.305832	0.306452	0.306931	0.303361	0.293185	0.31759	0.321328	0.35039	0.334661	0.296403	0.319616	0.30661	0.315615	0.301543	0.304933	0.313475	0.282576	0.325634	0.325434	0.327103	0.307843	0.303987	0.378863	0.329032	0.307317	0.321627	0.312151	0.307851	0.308465	0.302899	0.308682	0.30976	0.290936	0.310997	0.306306	0.298831	0.295545	0.309019	0.306241	0.303183	0.398148	0.307061	0.288026	0.314465	0.2976	0.30238	0.28	0.299107	0.285714	0.271338	0.300879	0.301413	0.284058	0.282683	0.280992	0.266405	0.286528	0.284345	0.299304	0.297348	0.270492	0.299213	0.302752	0.305182	0.28125	0.286585	0.284404	0.292453	0.297597	0.298305	0.284639	0.29636	0.322917	0.288679	0.298351	0.289922	0.269663	0.283898	0.289877	0.285106	0.286201	0.260365	0.276758	0.293041	0.280882	0.31185	0.299363	0.290462	0.329004	0.287481	0.281661	0.337079	0.272588	0.397849	0.300885	0.334906	0.29402	0.280811	0.268105	0.294541	0.310811	0.284661	0.28881	0.283407	0.263493	0.29703	0.380282	0.259516	0.271357	0.283704	0.289183	0.40487	0.295987	0.293216	0.295322	0.473185	0.290221	0.288931	0.308782	0.314961	0.34375	0.306122	0.341194	0.323481	0.306914	0.330331	0.326184
relblue.Q95.1106	relblue	Q95	1106	0.299517	0.280415	0.296825	0.297022	0.291583	0.295801	0.296137	0.288225	0.298422	0.317858	0.294393	0.294286	0.306184	0.312377	0.300872	0.296296	0.291793	0.31	0.303468	0.294891	0.293948	0.306688	0.30086	0.301028	0.288889	0.283262	0.304183	0.293269	0.2672	0.305164	0.310241	0.297806	0.271293	0.291317	0.30661	0.296024	0.295154	0.287939	0.282769	0.303254	0.292018	0.283237	0.298401	0.29375	0.314926	0.300445	0.307801	0.303725	0.305902	0.316109	0.317784	0.313839	0.311707	0.310623	0.314088	0.308735	0.309322	0.310153	0.303962	0.317038	0.306385	0.315407	0.315938	0.313202	0.315568	0.311747	0.30982	0.31222	0.313021	0.312662	0.312624	0.300146	0.32166	0.32644	0.360515	0.343044	0.303497	0.325967	0.313328	0.319921	0.306368	0.311897	0.319635	0.295201	0.330658	0.331878	0.331551	0.313515	0.310091	0.396648	0.335271	0.314961	0.329208	0.316891	0.312236	0.312388	0.308309	0.312967	0.31337	0.299259	0.315197	0.311787	0.30687	0.305861	0.314442	0.310638	0.308574	0.426047	0.313894	0.298193	0.31746	0.305861	0.309091	0.292647	0.304212	0.293757	0.289938	0.307248	0.307544	0.297578	0.293676	0.29096	0.278462	0.300314	0.296241	0.304762	0.307031	0.285281	0.307582	0.308465	0.310897	0.291169	0.294536	0.294989	0.301685	0.304348	0.305426	0.294207	0.304482	0.33101	0.299647	0.307042	0.298462	0.285714	0.294658	0.298507	0.294521	0.29653	0.273399	0.28635	0.300436	0.292507	0.317977	0.308482	0.303387	0.337621	0.296849	0.291196	0.34596	0.282609	0.424528	0.307971	0.339869	0.304147	0.288956	0.279522	0.302486	0.316406	0.292264	0.300687	0.291052	0.274924	0.3008	0.401274	0.276118	0.280702	0.29238	0.298786	0.430108	0.303584	0.301634	0.302804	0.517647	0.298887	0.296774	0.311813	0.32069	0.351738	0.310245	0.351491	0.326531	0.312012	0.332234	0.330306
relblue.SD.1106	relblue	SD	1106	0.0495721	0.0654535	0.063798	0.0506863	0.0547272	0.0441977	0.0535007	0.0485203	0.0462087	0.0357937	0.051605	0.0513817	0.0470513	0.0395413	0.0445788	0.048503	0.0472493	0.0444143	0.0287932	0.0531458	0.0514399	0.036201	0.0462494	0.0511063	0.0535196	0.0585322	0.0574576	0.0500519	0.0619372	0.0663696	0.030198	0.0456243	0.0680313	0.0626911	0.0448123	0.0488257	0.0531785	0.055079	0.0534447	0.0422208	0.0531899	0.0548868	0.05873	0.0548725	0.0456904	0.0518341	0.0501525	0.0495993	0.048502	0.0462447	0.0414804	0.0493181	0.044381	0.05051	0.0401843	0.0361766	0.0443721	0.048105	0.045633	0.032123	0.0413553	0.0308929	0.0337474	0.0381924	0.0483279	0.0424689	0.0604955	0.0457757	0.0500657	0.049705	0.0399656	0.0437669	0.0283774	0.0339275	0.0282725	0.0337645	0.0320008	0.0364389	0.029026	0.0253455	0.0327152	0.0493895	0.0310549	0.0354687	0.0288271	0.0329634	0.0154	0.03276	0.0288264	0.0365051	0.0293639	0.0369353	0.037934	0.0503631	0.0520266	0.0521801	0.0462523	0.0525657	0.0377029	0.0530819	0.0388354	0.0583933	0.0716544	0.0596471	0.0778144	0.0423217	0.0536242	0.0386954	0.0667365	0.0652875	0.0333217	0.0755421	0.0641874	0.0659207	0.0546667	0.0572381	0.0712968	0.0672999	0.0558871	0.0676624	0.0702837	0.0720188	0.06872	0.0721556	0.0642898	0.0511501	0.0691904	0.0724457	0.0654553	0.0612424	0.0656012	0.0700592	0.0616392	0.0687866	0.071958	0.0529556	0.0610613	0.0750001	0.0686333	0.0630469	0.0753195	0.0610153	0.0634194	0.0772691	0.0660418	0.0558719	0.0627454	0.0672485	0.0542318	0.0447332	0.041487	0.0448533	0.0391068	0.0533899	0.0429583	0.0611714	0.0516689	0.0524686	0.0480763	0.0555598	0.032281	0.0381411	0.0165417	0.0312544	0.049049	0.0538201	0.0457369	0.0379406	0.0479256	0.0402201	0.053175	0.0638693	0.0529167	0.0399158	0.0480935	0.0597685	0.0534111	0.0609899	0.0355144	0.0431579	0.0553164	0.0469915	0.0614844	0.0453742	0.0657635	0.0411087	0.0562367	0.0466445	0.0543255	0.0170194	0.0151544	0.0505923	0.00878142	0.0173998
relblue.skewness.1106	relblue	skewness	1106	-1.14611	-0.925993	-1.59858	-2.01157	-1.3383	-1.12898	-1.36149	-1.49333	-1.28288	-1.80674	-1.06527	-1.32513	-1.16274	-0.896145	-1.58194	-1.08478	-1.65494	-1.25505	-1.37826	-1.39987	-1.05768	-1.41005	-1.13462	-1.29081	-0.741321	-1.23182	-0.749611	-1.44491	-1.02296	-1.51017	-0.765582	-1.98179	-0.720292	-1.22749	-1.32244	-0.765776	-1.48984	-0.930055	-1.31512	-1.48289	-1.73132	-1.05653	-1.36451	-1.09961	-0.0647848	-1.23785	-0.440101	-1.25379	-1.16211	-1.86937	-0.88352	-0.432198	-1.17479	-0.853913	-0.676388	-1.62594	-1.25944	-0.287722	-1.21214	-1.90395	-1.27313	-1.67397	-2.24875	-2.0053	-1.97485	-1.77615	-0.510717	-1.78272	-1.72655	-1.79507	-1.30538	-1.58628	-2.89302	-2.26784	-0.734324	-1.58272	-1.32036	-2.07607	-1.29743	-1.70179	-2.19568	-2.05878	-1.43483	-0.49615	-2.48344	-2.89378	-1.95943	-1.75449	-1.28182	-0.815983	-2.60275	-1.41084	-2.30921	-2.39216	-2.10455	-2.1356	-1.75605	-2.22408	-2.59991	-1.34706	-2.06786	-1.71974	-1.2405	-1.17803	-1.02614	-2.22793	-1.77924	4.06731	-1.42778	-1.23216	-3.49653	-1.06276	-1.44481	-0.876314	-1.81495	-1.17568	-0.282727	-1.34863	-1.6817	-0.885728	-0.859234	-1.00025	-0.789768	-0.818798	-0.931472	-1.93754	-0.922027	-0.740212	-1.40363	-1.93006	-1.98575	-1.02937	-1.21751	-0.933699	-1.33432	-1.82792	-1.6567	-0.895048	-1.22276	-1.70265	-0.805536	-1.32073	-1.40601	-0.644429	-1.29074	-1.53177	-1.01166	-1.27006	-0.62113	-1.0251	-1.14054	-0.704893	-1.3702	-0.755361	-1.04283	0.00915229	-1.59922	-1.38441	-1.94094	-1.20074	3.08888	-1.93609	-1.00087	0.183596	-1.6842	-0.891291	-1.68791	-2.34119	-1.3944	-0.262603	-1.30476	-0.734295	-2.39163	0.481626	-0.793386	-1.25226	-1.48922	-1.28532	3.41718	-0.742288	-0.991298	-0.676252	2.58518	-0.575601	-1.48252	-2.34484	-2.14432	-1.73297	-2.04025	1.62613	-1.45561	-1.92831	-1.31554	-2.01334
relblue.kurtosis.1106	relblue	kurtosis	1106	4.64933	3.41767	6.03373	8.20088	5.31946	4.96975	5.16221	6.06885	5.58355	9.27249	4.49198	5.23004	4.75722	4.22784	6.57919	4.55417	6.55595	5.30062	6.13687	5.2906	4.58422	6.52794	4.60007	5.16313	3.54363	4.45961	3.37312	5.92993	3.80594	5.32152	4.21936	8.53311	3.03775	4.51346	5.6033	4.06577	5.88186	4.05677	5.18478	6.85852	6.74531	4.42248	5.34362	5.20752	5.12571	6.04302	4.9943	6.65236	8.23507	10.1097	21.4372	4.56027	5.57679	6.93273	8.28328	8.05519	5.78712	4.74219	5.49943	8.49632	6.10867	7.74707	11.04	9.66327	8.43764	7.54105	4.71432	7.71771	7.16307	7.55946	5.91335	6.18398	17.7859	12.802	5.12998	11.7311	6.29743	13.0229	7.45226	9.7629	11.8537	9.32355	7.25664	4.55394	13.8556	17.9193	20.8259	9.51831	5.64242	10.3916	17.7676	7.72949	16.8095	10.4303	8.39963	8.57348	7.44452	9.13244	12.9055	5.23269	9.8566	6.49578	4.17209	4.47369	3.62871	10.1984	6.88974	37.3856	5.1538	4.35739	21.5493	3.63099	5.0854	3.43067	7.06632	4.37302	2.68594	4.69256	6.29654	3.48206	3.66722	4.49362	3.15412	3.4598	3.79014	8.06132	3.75835	3.11105	5.12997	6.96018	7.05254	3.77595	4.46684	3.55064	4.54944	7.35007	6.20827	3.23575	4.42509	10.0821	3.04574	5.07844	5.13768	2.834	4.58796	6.20161	4.07975	4.50883	4.07563	4.42113	5.23226	4.00733	15.811	9.20972	6.5633	21.4662	6.70302	5.71174	10.0988	4.75286	26.1324	9.60722	21.1271	4.43856	7.41301	4.20967	7.33786	13.1851	6.00492	5.02486	5.07871	3.16145	9.87421	20.3639	4.95021	4.53985	6.06251	4.98774	27.1392	3.64669	4.08884	3.27453	14.0521	3.55514	4.98923	10.3907	8.95053	12.7242	7.82126	13.7972	6.70053	7.57549	6.045	11.7281
relblue.minimum.1106	relblue	minimum	1106	0	0	0	0	0	0	0	0	0	0	0	0	0	0	0	0	0	0	0.0705128	0	0	0	0	0	0	0	0	0	0	0	0.0633333	0	0	0	0	0	0	0	0	0	0	0	0	0	0.0152672	0	0	0	0	0	0	0	0	0	0	0	0	0.019305	0	0.015873	0	0	0	0	0	0	0	0	0	0	0	0	0	0	0.139303	0	0.016129	0	0	0.0650407	0	0	0	0	0	0	0.0422535	0	0.0520833	0	0	0	0	0	0	0	0	0	0	0	0	0	0	0	0	0	0	0	0	0	0	0	0	0	0	0	0	0	0	0	0	0	0	0	0	0	0	0	0	0	0	0	0	0	0	0	0	0	0	0	0	0	0	0	0	0	0	0	0	0	0	0	0	0	0	0	0	0	0	0	0	0	0.1	0.0461539	0	0	0	0	0	0.0125	0	0	0	0	0	0	0	0	0	0	0	0	0.25	0	0	0	0	0	0	0.25	0.217054	0	0.277397	0.16
relblue.maximum.1106	relblue	maximum	1106	0.350282	0.368421	1	0.428571	0.355932	0.357143	0.40625	0.356436	0.341991	0.545455	0.428571	0.347826	0.415385	0.59375	0.375	0.378378	0.348837	0.377778	0.330226	0.324138	0.655172	0.392857	0.35	0.365854	0.356643	0.323329	0.350794	0.325056	0.375	0.666667	0.359551	0.366071	0.583333	0.378378	0.419753	0.403614	0.36	0.516129	0.391304	0.45614	0.410526	0.461538	0.619048	0.545455	0.666667	0.666667	0.638889	0.818182	1	0.68	1	0.589286	0.631579	1	0.833333	0.62963	0.607143	0.675676	0.666667	0.412844	0.8	0.373832	0.491228	0.47619	0.525	0.36019	1	0.371069	0.431818	0.538462	0.350649	0.355769	0.432836	0.575758	0.52	0.7	0.4125	0.527273	0.506849	0.454545	0.53125	0.488095	0.40367	0.396761	0.440476	0.473684	0.385787	0.459016	0.390244	0.8	0.438596	0.5	1	0.5	0.446809	0.374046	0.405405	0.402597	0.444444	0.349727	0.364407	0.425197	0.5	0.421053	0.435484	0.357798	0.418605	1	0.445783	0.5	0.419355	0.458333	0.444444	0.444444	0.45679	0.381818	0.425532	0.435644	0.416667	0.625	1	1	0.434783	0.514286	0.426829	0.48	0.555556	0.436364	0.45	0.454545	0.48	0.566667	0.450704	0.409091	0.666667	0.454545	0.568182	0.5	0.458333	1	0.454545	0.416667	0.5	0.571429	0.4375	0.526316	0.5	0.517241	1	0.366492	0.453125	0.384615	1	1	0.619048	1	0.538462	0.5	0.8	0.5	1	0.381818	0.652174	0.456311	0.534884	0.6	0.405063	0.492308	0.436893	0.517241	0.386667	0.461538	0.42623	1	0.5	0.46875	0.454545	0.516129	1	0.34359	0.421053	0.358209	1	0.333333	0.396552	0.326613	0.571429	1	0.368421	0.475	0.340426	0.441176	0.341085	0.369748
relgreen.mean.1106	relgreen	mean	1106	0.416262	0.453199	0.420781	0.422875	0.43713	0.413668	0.419321	0.420629	0.412713	0.386788	0.427391	0.425044	0.414406	0.40607	0.410707	0.420294	0.421203	0.410306	0.381372	0.423193	0.428711	0.400527	0.414735	0.419502	0.418338	0.438684	0.425093	0.423476	0.464402	0.412638	0.387455	0.415749	0.473028	0.451166	0.412953	0.417764	0.429431	0.432071	0.438855	0.406255	0.428298	0.438123	0.435601	0.432465	0.402674	0.421405	0.411005	0.419838	0.408754	0.409603	0.397782	0.406492	0.413148	0.419969	0.405658	0.393871	0.417315	0.401199	0.410885	0.384765	0.401651	0.390769	0.383598	0.393862	0.407801	0.400138	0.419576	0.40421	0.412987	0.407337	0.390809	0.40161	0.379201	0.383243	0.339951	0.35293	0.391936	0.39194	0.39105	0.37726	0.386037	0.4082	0.384596	0.408569	0.375519	0.382861	0.365466	0.391625	0.391089	0.311605	0.370918	0.368193	0.350359	0.407614	0.408579	0.4098	0.411334	0.410878	0.393153	0.418912	0.395287	0.426079	0.46774	0.435713	0.467516	0.404418	0.424623	0.276611	0.443394	0.45621	0.397826	0.477201	0.443147	0.461039	0.428985	0.428688	0.487965	0.456618	0.430969	0.488959	0.489111	0.457884	0.482526	0.493021	0.451412	0.42667	0.429741	0.484284	0.450489	0.426283	0.450413	0.4703	0.438423	0.464396	0.463251	0.432799	0.446107	0.474729	0.472721	0.357613	0.478868	0.44107	0.454056	0.515732	0.464291	0.445518	0.453814	0.474287	0.460276	0.422425	0.408671	0.422686	0.35871	0.434356	0.404262	0.381523	0.42641	0.436073	0.348801	0.441897	0.241765	0.370605	0.272099	0.402991	0.429389	0.441554	0.404708	0.401134	0.415497	0.407809	0.426631	0.465611	0.433344	0.254604	0.4599	0.450182	0.449652	0.454072	0.253282	0.416279	0.440952	0.421443	0.29314	0.432586	0.461289	0.392886	0.390753	0.355268	0.419471	0.372336	0.369758	0.42974	0.354465	0.363228
relgreen.trimmed_mean_5.1106	relgreen	trimmed_mean_5	1106	0.412698	0.447126	0.411162	0.414854	0.43063	0.410676	0.414491	0.416232	0.408969	0.383999	0.423911	0.420207	0.411572	0.403951	0.406379	0.416903	0.41594	0.407009	0.37949	0.417985	0.424972	0.398088	0.411673	0.415249	0.41621	0.432975	0.422687	0.419096	0.456906	0.403835	0.386546	0.409952	0.465992	0.442951	0.409685	0.416354	0.422508	0.427789	0.432599	0.403049	0.421207	0.43308	0.428858	0.42721	0.404003	0.41725	0.410379	0.414833	0.405141	0.403296	0.394097	0.406517	0.409066	0.415178	0.40327	0.390927	0.412381	0.40203	0.407144	0.38236	0.398953	0.388082	0.379361	0.389337	0.400888	0.395958	0.418954	0.39939	0.40693	0.401412	0.387837	0.398498	0.375533	0.37893	0.339095	0.350931	0.390003	0.387465	0.388915	0.375111	0.383016	0.401841	0.383335	0.408049	0.372199	0.378318	0.364351	0.388768	0.390226	0.310434	0.368436	0.366013	0.34803	0.398445	0.400865	0.401807	0.405937	0.402133	0.387583	0.413626	0.39108	0.417104	0.455502	0.428823	0.454957	0.398673	0.417099	0.284039	0.432485	0.447151	0.390874	0.465191	0.434202	0.454877	0.420568	0.423164	0.482274	0.445608	0.4229	0.479434	0.479089	0.447724	0.473382	0.481798	0.445452	0.418945	0.423449	0.476506	0.440504	0.415587	0.4356	0.459788	0.431857	0.456539	0.450486	0.42426	0.436275	0.465246	0.460395	0.354263	0.470319	0.433485	0.443531	0.50361	0.45365	0.436544	0.446087	0.461478	0.456095	0.419584	0.406328	0.421051	0.357131	0.427596	0.402204	0.374263	0.420136	0.429328	0.346015	0.435486	0.248825	0.368543	0.274219	0.403695	0.423148	0.437548	0.400112	0.39565	0.411688	0.408082	0.421633	0.458782	0.420976	0.259788	0.456291	0.441921	0.442381	0.444655	0.259768	0.414493	0.435354	0.419472	0.296789	0.430846	0.449456	0.387105	0.382104	0.350739	0.410272	0.370003	0.367689	0.420992	0.353293	0.361802
relgreen.trimmed_mean_10.1106	relgreen	trimmed_mean_10	1106	0.410994	0.443887	0.407332	0.411644	0.427988	0.409274	0.41196	0.414293	0.40739	0.38269	0.422228	0.41792	0.410007	0.402992	0.404454	0.415285	0.413357	0.40568	0.378717	0.415438	0.423286	0.397137	0.410167	0.413485	0.414923	0.429973	0.421714	0.417357	0.453569	0.400232	0.386349	0.407504	0.462515	0.439242	0.408139	0.415263	0.419645	0.425922	0.43039	0.401203	0.417992	0.4308	0.425665	0.424857	0.403412	0.415168	0.409371	0.412787	0.403227	0.401003	0.392135	0.405577	0.407149	0.412526	0.401907	0.389313	0.410244	0.400922	0.405468	0.380998	0.397421	0.386806	0.377453	0.387405	0.398175	0.394129	0.41696	0.397565	0.404562	0.399234	0.386523	0.396729	0.374207	0.376983	0.338537	0.350211	0.389015	0.385784	0.388062	0.374231	0.381634	0.399406	0.382456	0.407743	0.370802	0.376534	0.363958	0.387693	0.389578	0.309491	0.367355	0.36511	0.347122	0.394895	0.397287	0.398196	0.403567	0.398666	0.385173	0.411184	0.389525	0.413518	0.448611	0.426335	0.448917	0.396365	0.413842	0.287344	0.428042	0.442717	0.387883	0.458793	0.429844	0.451522	0.416929	0.42053	0.480084	0.440258	0.419146	0.47357	0.472871	0.442268	0.468964	0.476292	0.442855	0.415821	0.420876	0.472479	0.436314	0.410589	0.428182	0.455023	0.428898	0.453089	0.443913	0.421239	0.43176	0.460321	0.454798	0.353249	0.465852	0.430605	0.438789	0.496418	0.448557	0.433332	0.443156	0.454962	0.454843	0.418242	0.404988	0.420381	0.356284	0.425196	0.401373	0.371752	0.417767	0.426722	0.345257	0.432832	0.25258	0.367724	0.274736	0.404342	0.421217	0.436112	0.398225	0.39392	0.409774	0.407683	0.419299	0.455927	0.416192	0.262259	0.455399	0.43846	0.439705	0.441532	0.26286	0.413809	0.433418	0.418754	0.298364	0.430573	0.443237	0.384307	0.379064	0.349138	0.405869	0.368827	0.3666	0.41674	0.352861	0.361003
relgreen.trimmed.mean.40.1106	relgreen	trimmed_mean_40	1106	0.406836	0.436181	0.400504	0.404875	0.422762	0.406067	0.406276	0.40979	0.404403	0.37918	0.418086	0.412972	0.405922	0.401078	0.400271	0.411488	0.407484	0.402757	0.377173	0.409713	0.419569	0.395529	0.40631	0.409212	0.411395	0.423232	0.419993	0.413047	0.447252	0.393879	0.386508	0.402672	0.45444	0.43175	0.404043	0.412822	0.414507	0.421673	0.425382	0.397594	0.410637	0.426106	0.41909	0.420175	0.402619	0.410243	0.406898	0.408774	0.399268	0.396954	0.388221	0.403258	0.403863	0.406354	0.398906	0.385679	0.405776	0.397916	0.401968	0.377777	0.394124	0.383738	0.3739	0.383743	0.393613	0.39052	0.412905	0.394284	0.400243	0.395868	0.383675	0.392143	0.37176	0.373147	0.336643	0.348789	0.387008	0.382558	0.386016	0.372725	0.378923	0.394467	0.380123	0.406699	0.368437	0.373209	0.36309	0.385383	0.387712	0.309547	0.364933	0.363332	0.345412	0.387647	0.390365	0.39092	0.398947	0.391775	0.380603	0.406363	0.385858	0.405849	0.436097	0.420572	0.443018	0.391652	0.406939	0.293428	0.42114	0.433295	0.381101	0.445936	0.419498	0.443802	0.408978	0.41419	0.476256	0.430293	0.410051	0.460934	0.459686	0.43199	0.460408	0.46822	0.437345	0.408815	0.416734	0.463473	0.428171	0.398646	0.412283	0.445859	0.422883	0.446507	0.43208	0.414115	0.423352	0.452136	0.446331	0.352232	0.455907	0.424552	0.429312	0.482436	0.438226	0.42738	0.438783	0.443442	0.452352	0.415039	0.40214	0.41886	0.354537	0.420774	0.399604	0.367846	0.413138	0.421463	0.344057	0.427055	0.259184	0.366073	0.275296	0.406993	0.417565	0.433464	0.39445	0.390503	0.405194	0.407	0.414174	0.449948	0.406823	0.26766	0.453775	0.430204	0.434663	0.435926	0.269189	0.412648	0.429004	0.417461	0.302087	0.43136	0.429118	0.377655	0.373334	0.347709	0.394684	0.365121	0.364352	0.405465	0.352379	0.359632
relgreen.median.1106	relgreen	median	1106	0.406632	0.435805	0.400366	0.404594	0.422567	0.405892	0.406134	0.409556	0.404293	0.378921	0.417832	0.412816	0.405844	0.401046	0.4	0.411197	0.407216	0.40264	0.377099	0.409346	0.419408	0.39547	0.406051	0.409091	0.411184	0.422932	0.41982	0.412752	0.446927	0.393548	0.386503	0.402504	0.454191	0.431452	0.403738	0.412698	0.414309	0.421488	0.425087	0.397436	0.410211	0.425862	0.418848	0.419913	0.402622	0.409938	0.406723	0.408602	0.399023	0.396825	0.388084	0.403226	0.403743	0.406061	0.398855	0.385484	0.40553	0.397746	0.401905	0.377634	0.39399	0.383607	0.373832	0.383562	0.393484	0.390476	0.412727	0.394144	0.4	0.395699	0.38354	0.391913	0.371698	0.372984	0.336502	0.348668	0.386916	0.382406	0.385937	0.37266	0.378788	0.394286	0.38004	0.40669	0.368421	0.373109	0.362989	0.385185	0.387597	0.309645	0.36478	0.363281	0.345345	0.387153	0.390057	0.390476	0.398682	0.391459	0.380381	0.406149	0.385753	0.405303	0.435622	0.420339	0.44294	0.391403	0.406615	0.293698	0.420952	0.432927	0.380765	0.445361	0.418919	0.443355	0.408439	0.413793	0.475996	0.429915	0.409605	0.460417	0.45912	0.431559	0.460046	0.467871	0.437008	0.408503	0.416667	0.463002	0.427699	0.398039	0.411523	0.445402	0.422642	0.446154	0.431555	0.413858	0.423077	0.452138	0.445959	0.352212	0.455395	0.424242	0.428875	0.481752	0.437768	0.427184	0.438563	0.442922	0.452282	0.414763	0.402002	0.418787	0.354449	0.420502	0.399654	0.367647	0.412935	0.421233	0.344	0.426804	0.259459	0.366013	0.27533	0.40717	0.417376	0.433272	0.394269	0.390328	0.404973	0.406957	0.413978	0.449649	0.40636	0.268012	0.453725	0.429769	0.434483	0.435606	0.269373	0.412621	0.428816	0.417391	0.302251	0.431456	0.428571	0.377329	0.373016	0.347826	0.3942	0.364687	0.364508	0.404896	0.352382	0.359447
relgreen.Q05.1106	relgreen	Q05	1106	0.357282	0.373112	0.358752	0.366218	0.370258	0.362319	0.360704	0.368116	0.357659	0.346	0.363908	0.362587	0.353309	0.348958	0.360284	0.362041	0.369661	0.352518	0.350975	0.365067	0.363489	0.351586	0.35679	0.357282	0.355769	0.373156	0.348454	0.360058	0.39116	0.350554	0.346332	0.363901	0.384806	0.370427	0.355346	0.36	0.366667	0.367793	0.377419	0.359195	0.369501	0.373174	0.366071	0.367089	0.347305	0.360936	0.34957	0.359524	0.354186	0.352424	0.351881	0.346855	0.354369	0.358571	0.353147	0.354651	0.359914	0.348378	0.358491	0.348315	0.354411	0.352	0.346467	0.349229	0.351562	0.351852	0.345776	0.349886	0.351541	0.349719	0.345238	0.354793	0.345091	0.34507	0.310656	0.314914	0.355049	0.351224	0.34909	0.344538	0.352697	0.359765	0.349315	0.363437	0.342746	0.346838	0.340454	0.345997	0.350352	0.272134	0.338633	0.332762	0.325431	0.349788	0.351878	0.352941	0.355725	0.351026	0.350211	0.358616	0.344289	0.350932	0.358507	0.352113	0.347562	0.350694	0.356405	0.163934	0.350499	0.367381	0.352657	0.36528	0.358096	0.37092	0.362857	0.361452	0.369209	0.361151	0.360169	0.37758	0.382227	0.372514	0.385689	0.373057	0.366322	0.365468	0.354689	0.378555	0.361294	0.359344	0.366972	0.374443	0.364963	0.367347	0.365127	0.359937	0.361633	0.37064	0.368917	0.283525	0.365164	0.356261	0.371345	0.386646	0.372374	0.367835	0.367107	0.377504	0.38959	0.369863	0.35942	0.365004	0.320896	0.36381	0.349646	0.321429	0.366071	0.371179	0.295812	0.374782	0.104	0.335329	0.221574	0.354435	0.374622	0.377074	0.355524	0.352166	0.365291	0.358489	0.367382	0.384439	0.376702	0.136364	0.388889	0.378512	0.383901	0.373494	0.131579	0.359413	0.365824	0.359372	0.229167	0.36482	0.37668	0.352859	0.343434	0.296296	0.359584	0.336838	0.342916	0.364058	0.338311	0.341907
relgreen.Q10.1106	relgreen	Q10	1106	0.366569	0.383438	0.366097	0.373519	0.379487	0.370588	0.368263	0.377473	0.366032	0.35348	0.37426	0.372981	0.364706	0.359066	0.366959	0.371257	0.377074	0.362386	0.355837	0.372754	0.37426	0.360531	0.36714	0.366423	0.368035	0.382155	0.3608	0.374252	0.400943	0.357877	0.3538	0.371889	0.397436	0.383667	0.365385	0.369883	0.3739	0.376947	0.386749	0.365889	0.376923	0.382979	0.37538	0.377083	0.360061	0.373134	0.363501	0.369205	0.363095	0.362671	0.360294	0.359712	0.363636	0.370308	0.365414	0.360494	0.368932	0.359195	0.366032	0.354227	0.361963	0.358047	0.350757	0.355021	0.358146	0.358246	0.363376	0.357353	0.36063	0.357357	0.35221	0.362717	0.350801	0.351744	0.318282	0.323529	0.361946	0.357243	0.357452	0.349794	0.357971	0.366917	0.357664	0.375451	0.348485	0.352564	0.34626	0.35413	0.361153	0.284028	0.345638	0.339416	0.329767	0.35493	0.357746	0.358166	0.362984	0.357039	0.355167	0.366667	0.351629	0.359551	0.372326	0.365357	0.356828	0.358571	0.366379	0.213284	0.361194	0.382199	0.357988	0.376667	0.369985	0.383915	0.371344	0.369384	0.38853	0.371341	0.36896	0.393888	0.393881	0.382594	0.398058	0.388889	0.378254	0.373437	0.363787	0.393939	0.373148	0.366071	0.375587	0.385937	0.373692	0.381024	0.378788	0.373213	0.375	0.382263	0.379573	0.301887	0.379715	0.368667	0.381166	0.403654	0.385692	0.378689	0.377676	0.389113	0.402321	0.379169	0.36747	0.376215	0.329293	0.374808	0.364035	0.332756	0.376543	0.382488	0.307692	0.384774	0.163265	0.342663	0.237113	0.364796	0.383308	0.3875	0.362984	0.36054	0.372263	0.37064	0.37481	0.395313	0.381102	0.177215	0.406723	0.388199	0.392977	0.384853	0.18125	0.368421	0.376532	0.368024	0.252525	0.375495	0.385196	0.356223	0.348958	0.307363	0.364706	0.343668	0.346853	0.37117	0.340782	0.345669
relgreen.Q25.1106	relgreen	Q25	1106	0.384036	0.403941	0.379661	0.386218	0.39769	0.385714	0.38253	0.391236	0.383975	0.365132	0.393519	0.389449	0.381737	0.377709	0.379808	0.388522	0.389326	0.380546	0.364826	0.386943	0.393258	0.376923	0.384266	0.384279	0.386749	0.397799	0.387195	0.392248	0.419408	0.372033	0.369668	0.384969	0.420668	0.404437	0.382353	0.388633	0.390016	0.395276	0.4032	0.378378	0.390016	0.400438	0.393082	0.3952	0.379421	0.389961	0.383051	0.386185	0.37785	0.377743	0.37234	0.379602	0.380186	0.385932	0.380662	0.370753	0.384375	0.375767	0.380597	0.364217	0.375189	0.368902	0.360239	0.366843	0.372263	0.371278	0.385911	0.373529	0.378512	0.373494	0.365747	0.374815	0.359937	0.360927	0.327243	0.335975	0.372607	0.368421	0.371179	0.359756	0.367052	0.378125	0.368159	0.390424	0.357041	0.361468	0.354449	0.369309	0.374172	0.298283	0.354472	0.350467	0.336207	0.367794	0.370871	0.370206	0.378049	0.370588	0.36533	0.38241	0.367052	0.3789	0.399635	0.392157	0.391304	0.373494	0.383224	0.263497	0.386318	0.404494	0.36731	0.40354	0.389736	0.408939	0.384992	0.385911	0.429293	0.393939	0.384992	0.422505	0.419802	0.402198	0.424474	0.425703	0.403279	0.386777	0.384473	0.425	0.396648	0.378254	0.388521	0.408784	0.392617	0.407026	0.400372	0.392248	0.395437	0.409091	0.406522	0.327586	0.412371	0.393996	0.399618	0.438061	0.40625	0.397993	0.402904	0.410749	0.424947	0.395105	0.382753	0.395711	0.341211	0.395062	0.38088	0.348609	0.393103	0.399361	0.32613	0.40228	0.225352	0.353659	0.255034	0.386694	0.398104	0.407609	0.376682	0.374429	0.385642	0.389273	0.3904	0.41652	0.389776	0.225564	0.430184	0.404568	0.40966	0.406383	0.233686	0.387289	0.398089	0.387987	0.28	0.401931	0.400739	0.363768	0.358714	0.324873	0.37481	0.353615	0.353928	0.383387	0.346007	0.352324
relgreen.Q50.1106	relgreen	Q50	1106	0.406632	0.435805	0.400366	0.404594	0.422567	0.405892	0.406134	0.409556	0.404293	0.378921	0.417832	0.412816	0.405844	0.401046	0.4	0.411197	0.407216	0.40264	0.377099	0.409346	0.419408	0.39547	0.406051	0.409091	0.411184	0.422932	0.41982	0.412752	0.446927	0.393548	0.386503	0.402504	0.454191	0.431452	0.403738	0.412698	0.414309	0.421488	0.425087	0.397436	0.410211	0.425862	0.418848	0.419913	0.402622	0.409938	0.406723	0.408602	0.399023	0.396825	0.388084	0.403226	0.403743	0.406061	0.398855	0.385484	0.40553	0.397746	0.401905	0.377634	0.39399	0.383607	0.373832	0.383562	0.393484	0.390476	0.412727	0.394144	0.4	0.395699	0.38354	0.391913	0.371698	0.372984	0.336502	0.348668	0.386916	0.382406	0.385937	0.37266	0.378788	0.394286	0.38004	0.40669	0.368421	0.373109	0.362989	0.385185	0.387597	0.309645	0.36478	0.363281	0.345345	0.387153	0.390057	0.390476	0.398682	0.391459	0.380381	0.406149	0.385753	0.405303	0.435622	0.420339	0.44294	0.391403	0.406615	0.293698	0.420952	0.432927	0.380765	0.445361	0.418919	0.443355	0.408439	0.413793	0.475996	0.429915	0.409605	0.460417	0.45912	0.431559	0.460046	0.467871	0.437008	0.408503	0.416667	0.463002	0.427699	0.398039	0.411523	0.445402	0.422642	0.446154	0.431555	0.413858	0.423077	0.452138	0.445959	0.352212	0.455395	0.424242	0.428875	0.481752	0.437768	0.427184	0.438563	0.442922	0.452282	0.414763	0.402002	0.418787	0.354449	0.420502	0.399654	0.367647	0.412935	0.421233	0.344	0.426804	0.259459	0.366013	0.27533	0.40717	0.417376	0.433272	0.394269	0.390328	0.404973	0.406957	0.413978	0.449649	0.40636	0.268012	0.453725	0.429769	0.434483	0.435606	0.269373	0.412621	0.428816	0.417391	0.302251	0.431456	0.428571	0.377329	0.373016	0.347826	0.3942	0.364687	0.364508	0.404896	0.352382	0.359447
relgreen.Q75.1106	relgreen	Q75	1106	0.438596	0.484915	0.434615	0.437008	0.457995	0.433121	0.441558	0.437736	0.430928	0.401284	0.451554	0.446667	0.439175	0.428262	0.429083	0.442657	0.437751	0.431227	0.392447	0.444017	0.453352	0.417219	0.43677	0.443396	0.44375	0.46281	0.455796	0.442971	0.48731	0.427793	0.402806	0.429864	0.504175	0.473937	0.434783	0.442238	0.448276	0.457305	0.45805	0.423698	0.446328	0.460938	0.457778	0.454545	0.426859	0.441119	0.436009	0.438835	0.428235	0.423503	0.411535	0.43203	0.433048	0.439738	0.423423	0.408309	0.436131	0.426641	0.430479	0.398182	0.419469	0.405251	0.394584	0.407678	0.423559	0.417004	0.447806	0.421268	0.429885	0.42404	0.407473	0.419664	0.388483	0.393004	0.350495	0.364562	0.40531	0.403189	0.405295	0.388615	0.396078	0.420925	0.397179	0.425094	0.384314	0.391393	0.373406	0.406404	0.405215	0.318458	0.38038	0.379661	0.357977	0.422615	0.423387	0.425703	0.428571	0.426939	0.404676	0.439781	0.412731	0.44921	0.495751	0.461538	0.501706	0.419178	0.44473	0.311787	0.468326	0.481221	0.408733	0.514286	0.471121	0.494819	0.449373	0.456186	0.530928	0.486034	0.455041	0.524028	0.525547	0.481356	0.51312	0.524664	0.482529	0.445673	0.456432	0.521605	0.47619	0.444056	0.46875	0.501319	0.465169	0.498623	0.486486	0.451563	0.466851	0.509485	0.5	0.377358	0.521472	0.468085	0.478088	0.553691	0.491071	0.468593	0.482233	0.498221	0.48503	0.441815	0.427407	0.445148	0.371473	0.455206	0.421846	0.394619	0.442177	0.454128	0.364486	0.463617	0.280397	0.381733	0.294693	0.421053	0.444196	0.464531	0.419679	0.413298	0.434426	0.426195	0.448411	0.495868	0.442408	0.298357	0.480565	0.473684	0.469453	0.476703	0.291751	0.440151	0.469345	0.449309	0.316129	0.458115	0.486968	0.40553	0.399554	0.371658	0.438416	0.385143	0.379685	0.452632	0.359035	0.369509
relgreen.Q90.1106	relgreen	Q90	1106	0.478012	0.548077	0.493724	0.491379	0.510324	0.466179	0.489437	0.477024	0.468303	0.429204	0.492063	0.492625	0.476543	0.459186	0.467389	0.480809	0.483792	0.465854	0.411375	0.4922	0.494253	0.445	0.473545	0.483571	0.479616	0.51706	0.494652	0.483444	0.547297	0.485507	0.420084	0.474074	0.574899	0.541291	0.471759	0.475157	0.501393	0.498645	0.502668	0.460606	0.501441	0.507812	0.516949	0.501583	0.454333	0.484319	0.469214	0.482322	0.468248	0.467907	0.44911	0.463736	0.474619	0.489796	0.456044	0.439024	0.479045	0.45815	0.466346	0.425581	0.45283	0.431923	0.42824	0.444057	0.470414	0.453262	0.496222	0.46009	0.477419	0.467105	0.437644	0.454545	0.413681	0.426407	0.366995	0.385621	0.42891	0.434911	0.429668	0.409369	0.422535	0.462209	0.419958	0.445055	0.409922	0.422572	0.386566	0.434211	0.427665	0.347532	0.403226	0.401961	0.375661	0.477774	0.482257	0.483746	0.473958	0.482614	0.445431	0.486707	0.447146	0.511696	0.612245	0.518335	0.607398	0.463303	0.502969	0.32177	0.547804	0.559028	0.457627	0.620908	0.547237	0.563218	0.509091	0.506786	0.597701	0.575118	0.517721	0.631944	0.634731	0.572368	0.595652	0.628205	0.54	0.498305	0.508287	0.60166	0.549367	0.521368	0.574803	0.582172	0.521634	0.567875	0.588785	0.507557	0.545852	0.6	0.596059	0.415929	0.608581	0.527344	0.555556	0.681818	0.574766	0.526617	0.544	0.6	0.522346	0.475207	0.459677	0.472772	0.394	0.503906	0.45	0.438596	0.48827	0.503185	0.391045	0.514989	0.296651	0.403128	0.30719	0.432941	0.482233	0.50163	0.457478	0.448276	0.472812	0.449438	0.494651	0.552124	0.510373	0.316456	0.514754	0.533634	0.519313	0.534884	0.306911	0.467562	0.515464	0.47806	0.324263	0.486486	0.58209	0.449761	0.445026	0.40884	0.507463	0.410829	0.400568	0.519164	0.370239	0.386187
relgreen.Q95.1106	relgreen	Q95	1106	0.505737	0.591064	0.559211	0.537217	0.552326	0.49024	0.523459	0.507599	0.49705	0.451111	0.521539	0.527993	0.503379	0.480583	0.495268	0.507577	0.518625	0.491544	0.42614	0.52648	0.524061	0.467312	0.498728	0.512821	0.503185	0.559259	0.519976	0.516779	0.60262	0.543932	0.43325	0.512195	0.623265	0.601852	0.498433	0.497254	0.545078	0.53115	0.538462	0.488095	0.545011	0.545455	0.56441	0.542731	0.473545	0.520479	0.493294	0.517767	0.5	0.508825	0.481655	0.48633	0.508197	0.531915	0.483206	0.463415	0.513577	0.478589	0.494424	0.446545	0.477206	0.45294	0.456066	0.473875	0.516779	0.482121	0.534616	0.492857	0.518647	0.506494	0.461276	0.480159	0.438338	0.458883	0.378571	0.404255	0.447293	0.46313	0.448113	0.426647	0.44534	0.5	0.435146	0.458219	0.435306	0.452308	0.397468	0.457746	0.442153	0.367417	0.422403	0.421053	0.391971	0.532883	0.531579	0.534591	0.510466	0.536129	0.480492	0.524823	0.475219	0.568528	0.708899	0.567685	0.709992	0.5	0.551413	0.325758	0.625	0.628049	0.494994	0.711864	0.608696	0.61326	0.560938	0.543253	0.64977	0.655935	0.572115	0.707317	0.709154	0.643836	0.661844	0.721854	0.585019	0.544747	0.555556	0.665	0.622923	0.583333	0.676471	0.657922	0.567427	0.626866	0.688679	0.561184	0.617284	0.673913	0.691057	0.451148	0.675978	0.580924	0.626866	0.78	0.654905	0.583768	0.596774	0.699173	0.552727	0.498607	0.483767	0.492754	0.412611	0.550898	0.472222	0.493151	0.529851	0.549769	0.416107	0.555556	0.304029	0.420673	0.312288	0.442428	0.518828	0.532609	0.488189	0.480816	0.5	0.467823	0.528517	0.6	0.579882	0.325203	0.545455	0.584018	0.564655	0.594022	0.313725	0.486456	0.549143	0.497326	0.328063	0.507635	0.663376	0.482419	0.496124	0.446154	0.554455	0.428571	0.414723	0.573171	0.378572	0.39924
relgreen.SD.1106	relgreen	SD	1106	0.0477708	0.0716355	0.0736174	0.0652587	0.0635338	0.0414101	0.0544425	0.0485126	0.0452174	0.0369568	0.0521236	0.0549419	0.048539	0.0408374	0.0471069	0.047185	0.0515011	0.0457291	0.0243314	0.0548043	0.0524649	0.0369085	0.0450717	0.0523763	0.0447573	0.0613892	0.0523388	0.0522963	0.071088	0.0702127	0.0267017	0.053804	0.0793713	0.078543	0.0480826	0.0454072	0.0630195	0.0540096	0.0602003	0.0449441	0.064745	0.0585592	0.0706966	0.0635011	0.0457364	0.0559105	0.049576	0.0576346	0.053851	0.0652907	0.0563316	0.0503386	0.0526092	0.0641971	0.0495906	0.0384544	0.0540831	0.0481014	0.0473821	0.0327154	0.0412606	0.0330523	0.0377468	0.0432452	0.0585174	0.0435952	0.0661625	0.0486021	0.0570519	0.0548915	0.0371125	0.0400437	0.0343961	0.0401967	0.0213187	0.0297299	0.029396	0.0422906	0.0317617	0.0276251	0.0319375	0.0545167	0.0282576	0.0300652	0.0322482	0.0399245	0.0192391	0.0374575	0.0282587	0.0300586	0.0301928	0.0289366	0.0256732	0.06951	0.062709	0.0643544	0.0535926	0.0679773	0.0469674	0.054972	0.0446937	0.07628	0.108659	0.0709131	0.113005	0.0525916	0.0676537	0.0562441	0.0917388	0.0846556	0.0552372	0.110504	0.0831165	0.0759012	0.071194	0.0610254	0.0867453	0.0960512	0.0717936	0.101322	0.102112	0.0895941	0.0898135	0.107691	0.070667	0.0655996	0.0662282	0.0903986	0.0872108	0.0819747	0.106935	0.095078	0.0679182	0.0846677	0.104632	0.0729302	0.084804	0.0957743	0.104261	0.0680445	0.097571	0.0750165	0.0880971	0.120561	0.0935768	0.0782702	0.0775761	0.103943	0.0568023	0.0418607	0.04042	0.0408382	0.0310989	0.0657331	0.043821	0.0694921	0.0602455	0.0636118	0.043611	0.064686	0.0614647	0.0280157	0.0319169	0.0295433	0.0579218	0.0530591	0.0466102	0.0522968	0.0485126	0.0377419	0.0553944	0.0737987	0.0822889	0.061192	0.0546403	0.0746155	0.0656856	0.0806947	0.0588081	0.040041	0.0653649	0.0438162	0.0346496	0.0442808	0.0959886	0.0480353	0.0620337	0.0540072	0.073459	0.030069	0.0236535	0.0734698	0.0132712	0.0180721
relgreen.skewness.1106	relgreen	skewness	1106	1.4895	1.67076	3.05672	3.33497	2.44881	1.59138	1.91447	2.52993	1.87391	2.40105	1.64027	2.02755	1.27992	1.01121	2.48645	1.52758	2.41804	1.85977	1.55642	2.20847	1.55081	1.57339	1.41196	1.95959	0.794561	1.90088	0.705955	2.17674	2.21299	3.08568	0.583155	3.14582	1.87998	2.34333	1.71852	0.595241	2.60686	1.62016	2.99337	1.64644	2.68549	1.86244	2.13807	2.15387	-1.16373	1.78609	0.0163516	2.39997	1.83954	3.23276	2.49815	-0.255644	1.60751	1.77335	1.54181	1.77239	2.32951	-0.811665	2.02509	1.45108	1.30767	1.90169	2.63596	2.67471	2.86336	2.08101	0.058604	2.27692	2.42896	2.63294	1.63035	1.44148	3.65255	2.76834	0.874574	1.95058	1.29456	3.45414	1.50181	1.99043	2.81052	3.56577	1.27359	0.532409	2.73814	3.62887	2.32547	2.10455	0.701547	0.872764	2.8694	1.92597	3.72528	3.15262	2.66304	2.743	2.49754	2.96611	3.04424	1.94856	2.26241	2.51173	1.92362	2.04858	1.84338	2.89795	2.48631	-2.4125	2.29763	2.10349	3.66187	1.81993	2.05933	1.44386	2.62859	1.78331	1.16364	2.03826	2.19767	1.59488	1.61282	2.18947	1.90926	1.82046	1.65165	2.82002	1.94786	1.60037	2.23333	2.81102	2.5282	2.11697	1.99675	1.77753	2.25366	2.94607	2.33564	1.71871	2.12378	2.16417	1.50085	2.09398	2.40952	1.65867	2.18674	2.68604	2.0637	2.21661	2.13673	1.57539	1.10388	1.0836	0.777568	2.44888	1.73482	3.16713	3.12525	2.62965	2.63998	2.59054	-1.89258	1.83736	-1.75096	-0.696824	3.66647	2.13968	2.68642	3.94495	2.12996	-1.04212	2.11554	1.97646	3.48637	-1.36344	2.33749	2.57025	2.7856	2.76723	-1.84378	0.937719	2.27304	0.748658	-2.30457	0.776447	2.20036	3.41256	3.93486	2.43222	2.94338	1.76898	1.91169	2.38893	1.80589	1.65404
relgreen.kurtosis.1106	relgreen	kurtosis	1106	7.29666	7.90992	16.7384	20.5412	13.6953	8.72076	10.8505	16.3662	10.3925	23.6697	10.8629	11.2288	8.6266	5.65984	16.7885	8.18839	13.5373	12.0964	7.91135	12.6054	8.5745	9.55929	7.48947	11.6139	3.78305	9.18498	3.746	12.8036	10.8303	17.8119	4.39521	21.331	9.19539	11.7675	12.2584	6.29616	14.6661	8.44724	19.1571	11.8612	15.5255	10.4623	12.7419	14.7789	11.2129	13.1663	9.05599	16.918	16.6974	24.2086	27.2555	10.976	10.692	13.2695	17.397	15.1504	14.3297	9.66478	13.7393	8.92041	8.42192	11.6089	15.1768	16.9693	16.7104	11.2619	7.8739	12.5702	12.9468	15.4034	8.69787	6.18154	31.5707	16.6791	5.93483	13.6851	6.47468	26.4666	8.12466	12.6384	21.5136	24.9289	10.188	5.74669	17.1778	27.508	24.3199	13.7581	5.6535	10.8828	24.228	14.1175	48.7155	17.5926	13.6231	14.6208	14.9273	16.0783	18.9467	9.46249	12.8937	12.5664	7.18836	10.158	7.18777	18.1911	12.9011	10.1223	10.2382	9.23171	25.2134	6.91919	9.05044	6.1473	13.5051	8.68533	5.52703	8.33301	10.0329	5.89266	5.91967	9.58742	8.19516	7.16065	7.95953	15.7622	10.0281	6.88056	9.98516	14.0283	10.367	9.24738	10.0025	8.08806	9.16587	16.4251	10.523	6.95407	8.70534	23.6923	6.06322	10.167	11.0785	5.94306	9.3805	14.1116	10.1744	8.84925	14.075	9.15628	7.7453	8.50719	16.1564	13.7558	20.0335	24.3747	20.6754	14.6213	26.5876	15.3528	6.87137	11.3047	11.3286	8.72516	26.8894	14.5767	18.0253	31.0711	14.922	13.525	12.2	10.1094	18.575	5.80206	16.9429	13.4794	16.106	14.631	7.34106	6.44471	13.8442	4.2777	12.2354	5.6264	8.9097	24.9354	25.9374	18.4038	16.306	9.39121	10.6365	11.2212	8.78152	8.34961
relgreen.minimum.1106	relgreen	minimum	1106	0.275168	0.218182	0	0.097561	0.289157	0.227273	0	0.2	0.285185	0	0	0.229508	0.0806452	0.3125	0.322176	0.272727	0.328358	0.272	0.329412	0.32996	0.103448	0.287462	0.327519	0.309633	0.294118	0.330241	0.287805	0.314371	0.327968	0	0.269504	0.184615	0.264151	0.0833333	0	0.0645161	0.232558	0	0.318519	0	0	0	0	0	0	0	0	0	0	0	0	0	0	0	0	0	0.0357143	0	0	0.110092	0	0.297143	0.320312	0.323974	0.322785	0.322917	0	0.322382	0.322851	0.309524	0.317992	0.285714	0.291045	0.252632	0.1875	0.1	0.296296	0.266667	0.287356	0.28	0.298969	0.282759	0.246305	0.279352	0.277778	0.272222	0.276836	0.288538	0.234146	0	0.176471	0.218391	0	0.226667	0.254902	0.271429	0.125	0.328185	0.279412	0.308642	0.324211	0.327451	0.309524	0.326772	0.32852	0.329939	0.320819	0	0.325532	0.3	0.322034	0.313953	0.301587	0.325726	0.314286	0.32816	0.297297	0.326336	0.327711	0.333948	0	0	0.333333	0.327273	0.329268	0.310924	0.25	0.320076	0.322917	0.275	0.305085	0.314286	0.322917	0.310345	0	0.328657	0.275	0.3327	0.333935	0	0.327485	0.326425	0.323591	0.166667	0.320334	0.278689	0.254237	0.330097	0	0.282051	0.0222222	0.223022	0	0	0	0	0.183099	0.166667	0	0.297059	0	0.205128	0	0.102273	0	0.245955	0.0816327	0.192513	0	0	0.136986	0.113636	0.308989	0	0.322581	0.174757	0.272727	0.313131	0	0.328205	0.195876	0.329341	0	0.333333	0.333333	0.330595	0	0	0.328302	0.283784	0.330948	0.31694	0.330592	0.305882
relgreen.maximum.1106	relgreen	maximum	1106	0.844444	1	1	1	1	0.859375	1	1	0.954545	1	1	1	1	0.833333	1	1	1	1	0.593548	1	1	0.8125	0.921053	1	0.664671	1	0.741379	1	1	1	0.576	1	1	1	1	0.971429	1	0.94	1	0.96	1	1	1	1	0.687023	1	0.944444	1	1	1	1	0.96875	0.95	1	1	0.909091	1	0.75	1	0.764706	0.78	0.9	0.837209	1	1	1	1	1	1	1	0.932203	0.714286	0.97619	1	0.527363	0.721311	0.650538	1	0.677419	0.710526	0.9	1	0.75	0.653846	0.822581	1	0.71831	0.852459	0.745455	0.604167	0.878788	1	0.923077	1	1	1	1	1	1	1	0.884615	1	1	1	1	1	1	0.371429	1	1	1	1	1	1	1	1	1	1	1	1	1	1	1	1	1	1	1	1	1	1	1	1	1	1	1	1	1	1	1	1	1	1	1	1	1	1	1	1	1	0.966667	0.903846	1	0.923077	1	1	1	1	1	1	1	0.34	0.833333	0.360963	0.753846	1	1	1	1	1	0.6	1	1	1	1	1	1	1	1	0.666667	0.960784	1	0.747573	0.423077	0.923077	1	1	1	1	1	0.642857	0.592593	1	0.447154	0.50495
relred.mean.1106	relred	mean	1106	0.346386	0.347368	0.348418	0.330535	0.336987	0.348141	0.345595	0.347251	0.348522	0.333189	0.344098	0.341834	0.33491	0.331856	0.337886	0.345445	0.33721	0.333678	0.35073	0.341536	0.343216	0.337314	0.342097	0.339939	0.369295	0.345298	0.349426	0.344184	0.344585	0.352996	0.345187	0.333931	0.345979	0.332621	0.333067	0.351341	0.336485	0.352603	0.341944	0.337406	0.333536	0.347183	0.331972	0.340072	0.344253	0.338936	0.348386	0.334296	0.33894	0.321828	0.324545	0.344005	0.329004	0.326076	0.328425	0.335497	0.325913	0.348057	0.339116	0.329908	0.339403	0.32759	0.33407	0.3338	0.325984	0.333832	0.352489	0.334481	0.329253	0.333644	0.348374	0.345013	0.326975	0.321955	0.338372	0.343639	0.343086	0.318743	0.331776	0.33149	0.338839	0.330005	0.33065	0.349076	0.322401	0.317382	0.323368	0.333581	0.333283	0.344364	0.323329	0.360445	0.359167	0.32094	0.327206	0.324945	0.329398	0.324315	0.32714	0.344684	0.328922	0.320252	0.306917	0.332677	0.309146	0.326186	0.321202	0.361984	0.316543	0.322806	0.31074	0.305392	0.315643	0.332956	0.320799	0.34425	0.334812	0.310066	0.319015	0.302955	0.305795	0.334899	0.330304	0.305997	0.337309	0.319925	0.350543	0.328907	0.31676	0.320856	0.295647	0.32288	0.338864	0.327734	0.314786	0.318605	0.31205	0.324445	0.304648	0.373108	0.318827	0.325539	0.318202	0.305174	0.317043	0.320578	0.331663	0.307226	0.343211	0.349275	0.341198	0.348852	0.363711	0.32215	0.349773	0.339041	0.335673	0.33518	0.358701	0.342588	0.392717	0.365292	0.407304	0.345222	0.337495	0.350903	0.344918	0.321955	0.345877	0.347697	0.343542	0.343139	0.310122	0.403546	0.335215	0.337001	0.320787	0.32077	0.378592	0.339562	0.327055	0.339923	0.300098	0.335907	0.310582	0.330579	0.341218	0.342618	0.318232	0.300645	0.322202	0.307123	0.324887	0.325751
relred.trimmed_mean_5.1106	relred	trimmed_mean_5	1106	0.346756	0.349267	0.351053	0.333586	0.339292	0.348253	0.345953	0.347482	0.348863	0.335045	0.344945	0.34317	0.336052	0.333306	0.338902	0.346204	0.338424	0.335298	0.350368	0.342367	0.344112	0.338119	0.342864	0.340857	0.368732	0.346287	0.349077	0.344872	0.347104	0.354284	0.344955	0.335678	0.349299	0.336423	0.334261	0.351005	0.338763	0.35326	0.344127	0.338223	0.335982	0.348326	0.33397	0.342069	0.344132	0.339862	0.348407	0.336092	0.339649	0.325126	0.326561	0.34393	0.330897	0.329456	0.330606	0.335925	0.328846	0.347393	0.339991	0.330807	0.339529	0.328739	0.335444	0.335802	0.329175	0.334674	0.352053	0.335543	0.33183	0.335545	0.348377	0.345122	0.328326	0.323707	0.338927	0.343931	0.343421	0.321012	0.333076	0.332556	0.339719	0.331732	0.33139	0.349336	0.323417	0.31899	0.324319	0.334519	0.333953	0.343762	0.324622	0.359995	0.358325	0.325462	0.32992	0.328155	0.331387	0.327989	0.329264	0.345504	0.330556	0.325181	0.314392	0.335628	0.317225	0.328794	0.324718	0.358466	0.322368	0.327644	0.314367	0.3127	0.319816	0.336045	0.324539	0.345744	0.339035	0.316086	0.322895	0.309818	0.312505	0.340383	0.33615	0.314091	0.339738	0.323872	0.352612	0.333717	0.32189	0.325108	0.302965	0.329236	0.340843	0.331795	0.322574	0.323195	0.316223	0.329524	0.3121	0.368049	0.324256	0.328958	0.324468	0.314848	0.323525	0.326096	0.33577	0.315904	0.345055	0.349788	0.341405	0.348951	0.361727	0.325955	0.349913	0.342162	0.337653	0.337799	0.356747	0.344934	0.387269	0.364008	0.405273	0.345184	0.339301	0.3517	0.345605	0.325379	0.346416	0.347468	0.34447	0.346041	0.315849	0.397229	0.337121	0.340318	0.32351	0.325497	0.374913	0.339955	0.330075	0.34044	0.303862	0.336396	0.316566	0.332102	0.342771	0.343156	0.321835	0.303659	0.323439	0.311729	0.325965	0.326678
relred.trimmed_mean_10.1106	relred	trimmed_mean_10	1106	0.346629	0.349529	0.350984	0.334302	0.339609	0.34808	0.345836	0.347231	0.34872	0.335303	0.344907	0.343257	0.336082	0.333474	0.338943	0.346135	0.338516	0.335457	0.350189	0.342253	0.344123	0.338097	0.342826	0.340778	0.368446	0.346232	0.348775	0.344771	0.347239	0.353656	0.344826	0.335893	0.349767	0.337153	0.33436	0.350739	0.339195	0.353166	0.344142	0.33835	0.336616	0.348402	0.334473	0.342407	0.343978	0.339872	0.348259	0.336246	0.339645	0.325888	0.327121	0.343733	0.331505	0.33037	0.331186	0.336001	0.32966	0.347136	0.339985	0.331052	0.339406	0.329036	0.335712	0.33625	0.330246	0.334827	0.351964	0.335757	0.332346	0.33592	0.348307	0.345008	0.328873	0.324484	0.339161	0.344027	0.343518	0.322052	0.333607	0.332902	0.339969	0.332414	0.331795	0.349422	0.323888	0.319844	0.324794	0.334915	0.334153	0.343436	0.325167	0.359623	0.357774	0.327424	0.330717	0.329209	0.331818	0.329096	0.329915	0.345501	0.330775	0.326389	0.317929	0.336188	0.320201	0.329299	0.325773	0.356563	0.324093	0.329458	0.316077	0.31614	0.321312	0.336965	0.325654	0.345814	0.340261	0.318691	0.324333	0.313388	0.315704	0.342175	0.33763	0.317476	0.340159	0.325012	0.352959	0.335217	0.323673	0.326489	0.306338	0.331684	0.341081	0.332945	0.326106	0.324281	0.317612	0.331288	0.315133	0.365654	0.326441	0.329698	0.327281	0.319548	0.326775	0.328713	0.337067	0.320022	0.345076	0.349651	0.341349	0.348794	0.360861	0.326581	0.349778	0.342145	0.337719	0.338238	0.355648	0.345216	0.384745	0.36338	0.404971	0.345161	0.339255	0.351541	0.345491	0.326497	0.346232	0.347291	0.344415	0.346453	0.317643	0.39396	0.337272	0.340842	0.32396	0.326327	0.373067	0.339883	0.330526	0.340399	0.305183	0.336419	0.319399	0.332592	0.342439	0.34297	0.323286	0.305069	0.323956	0.314269	0.326372	0.327004
relred.trimmed.mean.40.1106	relred	trimmed_mean_40	1106	0.346094	0.349465	0.350144	0.334567	0.339579	0.34757	0.345468	0.346589	0.34831	0.334943	0.344503	0.343079	0.335751	0.33354	0.33866	0.345818	0.338301	0.335297	0.349833	0.34172	0.343769	0.337826	0.342365	0.340221	0.367929	0.345861	0.348063	0.344345	0.347117	0.352136	0.344535	0.335857	0.349653	0.337297	0.334232	0.350096	0.339266	0.352855	0.343736	0.33813	0.336829	0.348132	0.334601	0.342433	0.34356	0.339555	0.347916	0.336112	0.339385	0.326352	0.327521	0.343059	0.331785	0.330802	0.331481	0.335913	0.330247	0.346553	0.339553	0.331217	0.339005	0.329271	0.335981	0.336601	0.331511	0.334904	0.351565	0.335988	0.332907	0.336298	0.348242	0.344667	0.329865	0.325771	0.339312	0.343852	0.343593	0.323917	0.334419	0.333332	0.340147	0.333075	0.332506	0.349407	0.324768	0.321869	0.325639	0.335517	0.334409	0.342413	0.325975	0.358545	0.356575	0.330039	0.331628	0.330519	0.332344	0.330352	0.330678	0.345299	0.330889	0.327252	0.322968	0.336325	0.3231	0.329602	0.326597	0.35206	0.32602	0.330977	0.318895	0.322323	0.323422	0.337564	0.326636	0.345621	0.341575	0.322083	0.326002	0.320135	0.320756	0.34288	0.338297	0.321682	0.340082	0.326019	0.352352	0.336845	0.325895	0.328414	0.312859	0.333809	0.340943	0.333806	0.329609	0.325052	0.320137	0.33286	0.319776	0.360042	0.329298	0.330487	0.329814	0.326991	0.330551	0.330959	0.338081	0.325197	0.344793	0.349257	0.341172	0.348321	0.359006	0.327204	0.349464	0.341384	0.337591	0.338332	0.353182	0.345194	0.380029	0.362	0.404964	0.345109	0.338994	0.351075	0.345162	0.327468	0.345818	0.346885	0.344077	0.346246	0.319811	0.385054	0.337404	0.340996	0.324442	0.327145	0.369039	0.339517	0.330718	0.340096	0.307505	0.336383	0.324021	0.333024	0.341014	0.34182	0.325641	0.307709	0.32475	0.318512	0.327342	0.327162
relred.median.1106	relred	median	1106	0.34608	0.349462	0.350093	0.334513	0.339593	0.34753	0.345455	0.346552	0.348297	0.334936	0.344482	0.343053	0.335766	0.333333	0.338652	0.345794	0.33829	0.335303	0.34985	0.341693	0.34375	0.337815	0.342357	0.340176	0.36794	0.345833	0.348039	0.34433	0.347079	0.352052	0.344498	0.335866	0.349612	0.337302	0.33429	0.350076	0.339257	0.352846	0.34375	0.338109	0.336842	0.348101	0.334559	0.3424	0.343525	0.339552	0.347905	0.336072	0.339367	0.326353	0.327532	0.343013	0.331776	0.330804	0.331512	0.335893	0.330275	0.346505	0.339527	0.33122	0.338983	0.329287	0.335979	0.33662	0.331541	0.334913	0.351551	0.336	0.332822	0.336323	0.348235	0.34466	0.329932	0.32582	0.339318	0.343826	0.34359	0.323988	0.334443	0.333333	0.340146	0.333333	0.332632	0.349398	0.324786	0.32197	0.325688	0.335526	0.334421	0.342342	0.325967	0.358491	0.356502	0.330128	0.331675	0.330556	0.332322	0.330377	0.330721	0.345283	0.330841	0.3273	0.323077	0.336323	0.323194	0.329618	0.326613	0.351807	0.326087	0.330998	0.318991	0.322476	0.323481	0.337553	0.326667	0.345622	0.341584	0.322169	0.326044	0.320366	0.320883	0.342857	0.338284	0.321839	0.340062	0.326047	0.352294	0.33687	0.325942	0.328467	0.313093	0.33389	0.340944	0.333879	0.329653	0.325056	0.320189	0.332803	0.319915	0.359712	0.329365	0.330508	0.329854	0.327225	0.330606	0.330986	0.338095	0.325301	0.344768	0.349237	0.341158	0.348276	0.358929	0.327225	0.349462	0.341317	0.337568	0.338318	0.353093	0.345205	0.379808	0.361949	0.405039	0.345104	0.338983	0.351044	0.345133	0.3275	0.345794	0.346895	0.344064	0.346218	0.319876	0.384615	0.337391	0.340984	0.324455	0.327172	0.368821	0.339474	0.330721	0.340081	0.307692	0.336406	0.324159	0.332867	0.340946	0.341751	0.325733	0.307692	0.324803	0.318644	0.327235	0.327103
relred.Q05.1106	relred	Q05	1106	0.328604	0.317692	0.315789	0.29717	0.310533	0.333333	0.329545	0.331992	0.333333	0.305162	0.323944	0.321311	0.316931	0.313131	0.318548	0.327869	0.317398	0.312077	0.340426	0.323779	0.32439	0.32242	0.323529	0.322299	0.349515	0.327273	0.335788	0.329588	0.319728	0.323077	0.334594	0.311688	0.307692	0.292994	0.313953	0.33631	0.308081	0.331897	0.317073	0.316	0.300813	0.321799	0.299578	0.307692	0.326531	0.318248	0.331365	0.311828	0.320413	0.282446	0.293763	0.326475	0.29717	0.282051	0.295775	0.318644	0.291339	0.332807	0.318357	0.311246	0.324759	0.306502	0.316742	0.3101	0.286325	0.31741	0.329068	0.316832	0.304348	0.310231	0.334207	0.329412	0.303178	0.292467	0.313372	0.319259	0.326772	0.282537	0.308081	0.313299	0.318725	0.290323	0.306848	0.332382	0.299583	0.285714	0.300302	0.310219	0.311688	0.314496	0.291411	0.336735	0.330357	0.262136	0.295858	0.286885	0.306122	0.283019	0.299492	0.326969	0.309939	0.26776	0.204545	0.298137	0.211765	0.29798	0.276169	0.323741	0.255814	0.259887	0.253589	0.210526	0.261438	0.290909	0.274854	0.32347	0.283654	0.230769	0.269036	0.202899	0.212766	0.263158	0.271523	0.209302	0.305785	0.276498	0.300885	0.273585	0.257576	0.276923	0.2	0.25	0.312437	0.28	0.218391	0.27027	0.257576	0.263514	0.218371	0.316993	0.24812	0.292517	0.241845	0.17284	0.231884	0.246456	0.282609	0.2	0.320388	0.32961	0.326496	0.333893	0.343168	0.291667	0.335891	0.292453	0.318789	0.30483	0.330645	0.315113	0.348092	0.347122	0.362414	0.335587	0.320641	0.332474	0.329359	0.277321	0.330739	0.334906	0.325193	0.300395	0.254098	0.336842	0.318887	0.302326	0.297101	0.284264	0.336634	0.323622	0.297418	0.323919	0.234375	0.323169	0.234783	0.307598	0.303869	0.301887	0.272321	0.238095	0.295747	0.237113	0.298176	0.301748
relred.Q10.1106	relred	Q10	1106	0.33491	0.3325	0.33396	0.317901	0.325926	0.337442	0.335065	0.336052	0.338192	0.321608	0.332714	0.331492	0.325581	0.322222	0.328	0.334437	0.327684	0.323136	0.342593	0.330935	0.332721	0.329011	0.331378	0.329527	0.353035	0.334842	0.338462	0.334764	0.332207	0.334068	0.336711	0.324695	0.328704	0.319149	0.323251	0.339731	0.324444	0.338235	0.329861	0.326881	0.320513	0.333333	0.317518	0.324906	0.332237	0.327696	0.336207	0.323587	0.328537	0.306213	0.310734	0.33211	0.314961	0.307359	0.315252	0.325949	0.311111	0.336297	0.327759	0.321031	0.329897	0.316695	0.325746	0.323636	0.308594	0.324468	0.33773	0.324843	0.318182	0.322196	0.337802	0.334891	0.313333	0.305692	0.322292	0.328215	0.332468	0.297414	0.31875	0.321514	0.327902	0.306991	0.315673	0.337682	0.30801	0.296446	0.308868	0.319672	0.321008	0.325123	0.304582	0.343234	0.339506	0.292857	0.31307	0.308333	0.317881	0.307407	0.314342	0.333333	0.319006	0.303571	0.255319	0.31941	0.271429	0.3149	0.303704	0.333333	0.292629	0.295082	0.279152	0.25	0.289855	0.314642	0.302439	0.333333	0.311042	0.272727	0.298246	0.245283	0.257353	0.302511	0.310023	0.261194	0.324055	0.305139	0.328358	0.304348	0.291892	0.299422	0.240437	0.288732	0.327213	0.307087	0.266667	0.302198	0.283505	0.298805	0.262295	0.332753	0.284848	0.311377	0.280303	0.23913	0.269455	0.287331	0.311111	0.252427	0.329137	0.336502	0.331288	0.337641	0.346786	0.308511	0.339655	0.316279	0.326681	0.321981	0.336364	0.329114	0.353312	0.34984	0.369388	0.338095	0.327731	0.337423	0.334983	0.303638	0.335616	0.337963	0.332474	0.322222	0.286996	0.343462	0.32574	0.321429	0.309609	0.30662	0.343648	0.328912	0.314089	0.329134	0.26087	0.327526	0.267081	0.320072	0.323792	0.320372	0.292938	0.258993	0.303541	0.266094	0.308471	0.311236
relred.Q25.1106	relred	Q25	1106	0.34058	0.342342	0.342561	0.33	0.334038	0.342193	0.340357	0.34103	0.343077	0.329359	0.338957	0.337907	0.331263	0.328682	0.333988	0.340223	0.333856	0.330224	0.34593	0.33635	0.338497	0.333849	0.336813	0.335	0.359664	0.340426	0.342742	0.33959	0.340111	0.342391	0.340171	0.331418	0.340909	0.331386	0.329489	0.344361	0.333333	0.345238	0.336842	0.333333	0.331681	0.341176	0.328859	0.335079	0.337719	0.333999	0.341902	0.330658	0.33441	0.320242	0.322204	0.337386	0.326667	0.324649	0.326279	0.331754	0.324818	0.340974	0.334337	0.327273	0.33447	0.32437	0.332016	0.332263	0.325041	0.330561	0.345041	0.33145	0.327586	0.331058	0.343159	0.340149	0.32362	0.318966	0.332647	0.337288	0.338768	0.315217	0.328671	0.328986	0.335799	0.324742	0.3265	0.344232	0.318027	0.311897	0.318937	0.329787	0.329146	0.334987	0.317982	0.350427	0.347561	0.321244	0.326007	0.3241	0.327044	0.323789	0.325479	0.339713	0.32623	0.32069	0.308458	0.330373	0.310484	0.324534	0.32	0.342867	0.316981	0.322718	0.307216	0.305699	0.313765	0.330709	0.320084	0.34019	0.331839	0.310193	0.318739	0.300546	0.305785	0.333333	0.330769	0.307692	0.334232	0.320329	0.3408	0.327586	0.316949	0.321101	0.292683	0.325581	0.335383	0.326371	0.319911	0.318935	0.308901	0.324841	0.305367	0.343407	0.317848	0.324185	0.322188	0.307263	0.320652	0.323699	0.331169	0.312849	0.336957	0.342995	0.336406	0.342631	0.352031	0.320707	0.344392	0.330144	0.332669	0.332143	0.343486	0.338596	0.363395	0.354785	0.385072	0.341593	0.333333	0.343808	0.340136	0.320442	0.340557	0.342056	0.338438	0.33631	0.312016	0.357576	0.332123	0.333955	0.318885	0.320293	0.353708	0.33423	0.324698	0.334764	0.28966	0.332123	0.311054	0.329114	0.332432	0.332776	0.316667	0.289084	0.316222	0.305677	0.316737	0.320484
relred.Q50.1106	relred	Q50	1106	0.34608	0.349462	0.350093	0.334513	0.339593	0.34753	0.345455	0.346552	0.348297	0.334936	0.344482	0.343053	0.335766	0.333333	0.338652	0.345794	0.33829	0.335303	0.34985	0.341693	0.34375	0.337815	0.342357	0.340176	0.36794	0.345833	0.348039	0.34433	0.347079	0.352052	0.344498	0.335866	0.349612	0.337302	0.33429	0.350076	0.339257	0.352846	0.34375	0.338109	0.336842	0.348101	0.334559	0.3424	0.343525	0.339552	0.347905	0.336072	0.339367	0.326353	0.327532	0.343013	0.331776	0.330804	0.331512	0.335893	0.330275	0.346505	0.339527	0.33122	0.338983	0.329287	0.335979	0.33662	0.331541	0.334913	0.351551	0.336	0.332822	0.336323	0.348235	0.34466	0.329932	0.32582	0.339318	0.343826	0.34359	0.323988	0.334443	0.333333	0.340146	0.333333	0.332632	0.349398	0.324786	0.32197	0.325688	0.335526	0.334421	0.342342	0.325967	0.358491	0.356502	0.330128	0.331675	0.330556	0.332322	0.330377	0.330721	0.345283	0.330841	0.3273	0.323077	0.336323	0.323194	0.329618	0.326613	0.351807	0.326087	0.330998	0.318991	0.322476	0.323481	0.337553	0.326667	0.345622	0.341584	0.322169	0.326044	0.320366	0.320883	0.342857	0.338284	0.321839	0.340062	0.326047	0.352294	0.33687	0.325942	0.328467	0.313093	0.33389	0.340944	0.333879	0.329653	0.325056	0.320189	0.332803	0.319915	0.359712	0.329365	0.330508	0.329854	0.327225	0.330606	0.330986	0.338095	0.325301	0.344768	0.349237	0.341158	0.348276	0.358929	0.327225	0.349462	0.341317	0.337568	0.338318	0.353093	0.345205	0.379808	0.361949	0.405039	0.345104	0.338983	0.351044	0.345133	0.3275	0.345794	0.346895	0.344064	0.346218	0.319876	0.384615	0.337391	0.340984	0.324455	0.327172	0.368821	0.339474	0.330721	0.340081	0.307692	0.336406	0.324159	0.332867	0.340946	0.341751	0.325733	0.307692	0.324803	0.318644	0.327235	0.327103
relred.Q75.1106	relred	Q75	1106	0.352834	0.35697	0.359621	0.339109	0.345339	0.354067	0.351402	0.353503	0.35443	0.341603	0.350962	0.348754	0.34104	0.338358	0.343939	0.352166	0.343434	0.340866	0.35443	0.348276	0.35	0.34255	0.349036	0.346774	0.377236	0.352166	0.354839	0.350105	0.354452	0.365079	0.349515	0.340491	0.359016	0.343365	0.339364	0.357143	0.345048	0.361111	0.351577	0.343307	0.341985	0.355814	0.340474	0.349887	0.350308	0.345779	0.354588	0.341985	0.344948	0.332031	0.332432	0.350275	0.336808	0.336879	0.336441	0.340385	0.335043	0.353403	0.345833	0.334898	0.344411	0.333874	0.339506	0.340491	0.336039	0.339228	0.359014	0.340136	0.337296	0.341007	0.353395	0.349911	0.33427	0.330218	0.34589	0.35098	0.348331	0.329247	0.338733	0.337017	0.344361	0.340708	0.337243	0.354783	0.329915	0.327586	0.330645	0.340242	0.339216	0.352159	0.332589	0.368973	0.368	0.334802	0.335878	0.334855	0.336795	0.334944	0.33474	0.351399	0.335512	0.332759	0.32998	0.342412	0.331471	0.334342	0.332231	0.370777	0.332168	0.337638	0.325823	0.329225	0.3296	0.343936	0.332016	0.35159	0.349345	0.328546	0.330619	0.327869	0.327613	0.352601	0.345455	0.329011	0.346535	0.330261	0.365285	0.343653	0.331288	0.3328	0.321234	0.34	0.347032	0.340385	0.335907	0.330241	0.326797	0.338983	0.326167	0.38843	0.336283	0.335664	0.335175	0.335025	0.336283	0.335962	0.343901	0.330739	0.353333	0.356371	0.346311	0.35503	0.369733	0.332727	0.35524	0.354271	0.342932	0.344643	0.367965	0.352087	0.405904	0.372093	0.42446	0.348748	0.345055	0.359375	0.350835	0.333333	0.351852	0.352564	0.350515	0.356913	0.324324	0.432624	0.342466	0.348083	0.329218	0.332661	0.392688	0.345679	0.336683	0.346154	0.320711	0.340764	0.329768	0.336296	0.352643	0.353488	0.330816	0.321709	0.332402	0.324405	0.335472	0.333895
relred.Q90.1106	relred	Q90	1106	0.360601	0.365112	0.371324	0.344671	0.351499	0.361233	0.358491	0.361868	0.361526	0.348643	0.358593	0.35514	0.347418	0.343545	0.350629	0.359343	0.349515	0.347222	0.36006	0.355932	0.356522	0.348276	0.355856	0.354049	0.387339	0.359195	0.363273	0.356589	0.362081	0.381818	0.354545	0.346213	0.368304	0.35023	0.345369	0.365286	0.35102	0.36971	0.36	0.349594	0.347732	0.363971	0.347349	0.357955	0.358079	0.353075	0.362468	0.348485	0.351724	0.338798	0.33813	0.358452	0.342669	0.344774	0.342404	0.345753	0.340206	0.361328	0.353638	0.339109	0.350932	0.338686	0.343114	0.344737	0.340265	0.343799	0.367942	0.344595	0.341463	0.345936	0.359551	0.356932	0.337802	0.333841	0.353571	0.359259	0.353516	0.333333	0.342424	0.340456	0.349533	0.349854	0.342767	0.36036	0.333828	0.331658	0.334906	0.345369	0.345259	0.366539	0.339468	0.381443	0.383562	0.339044	0.33982	0.338686	0.341176	0.339207	0.338505	0.358044	0.340505	0.338926	0.336347	0.34895	0.338767	0.33952	0.338095	0.404868	0.337838	0.34466	0.331852	0.335378	0.335968	0.350534	0.337917	0.358657	0.356688	0.334471	0.335155	0.333333	0.333333	0.363344	0.352668	0.334586	0.353659	0.334369	0.378378	0.350254	0.336414	0.337037	0.327473	0.346591	0.354077	0.34739	0.342424	0.33678	0.334145	0.345411	0.331633	0.430556	0.343096	0.34058	0.340678	0.341346	0.342	0.341137	0.35	0.335341	0.361702	0.365019	0.352273	0.362283	0.386059	0.338422	0.36166	0.371105	0.348837	0.351406	0.389121	0.359633	0.44697	0.385075	0.442897	0.352564	0.351986	0.368056	0.357869	0.338528	0.359465	0.359073	0.357724	0.368635	0.328571	0.488506	0.347348	0.356265	0.333929	0.338208	0.426066	0.352294	0.343407	0.352741	0.333333	0.345244	0.334333	0.340278	0.368231	0.370031	0.33532	0.331998	0.337739	0.329208	0.340626	0.339434
relred.Q95.1106	relred	Q95	1106	0.366391	0.370927	0.380102	0.34904	0.355844	0.366447	0.363934	0.368067	0.366864	0.352941	0.364162	0.36	0.351706	0.347087	0.355593	0.364362	0.353846	0.351456	0.364383	0.361345	0.361111	0.35214	0.360445	0.358974	0.394659	0.364322	0.36873	0.36133	0.36714	0.396226	0.358314	0.35061	0.374252	0.354978	0.349624	0.371377	0.35512	0.375434	0.365672	0.354767	0.352187	0.369658	0.352665	0.363933	0.364275	0.358491	0.368075	0.353043	0.356803	0.344828	0.343318	0.364572	0.347059	0.351852	0.34715	0.350187	0.344262	0.367619	0.358974	0.34275	0.355872	0.342246	0.345833	0.347921	0.343348	0.34728	0.375676	0.347973	0.344144	0.34968	0.364521	0.362559	0.340206	0.3365	0.358491	0.365256	0.357473	0.336093	0.34507	0.342937	0.353846	0.356753	0.346582	0.364042	0.336232	0.334165	0.337618	0.34964	0.350536	0.378663	0.344086	0.390728	0.397139	0.342	0.342645	0.341304	0.344361	0.342324	0.341463	0.362903	0.343963	0.342916	0.341463	0.353448	0.342391	0.343228	0.342308	0.434783	0.341429	0.349282	0.336538	0.339901	0.340604	0.354901	0.342466	0.363636	0.361538	0.338552	0.33887	0.337531	0.337687	0.371901	0.357407	0.337963	0.358604	0.337423	0.3875	0.354717	0.340171	0.34039	0.33271	0.351064	0.359447	0.35207	0.346847	0.341981	0.341463	0.349693	0.335878	0.469027	0.347434	0.343996	0.344512	0.345646	0.345918	0.344648	0.354369	0.338515	0.36699	0.371773	0.357143	0.366935	0.4	0.342466	0.366876	0.385475	0.352941	0.355932	0.407407	0.365	0.486486	0.395029	0.458647	0.355286	0.357143	0.373737	0.363196	0.342305	0.365297	0.363799	0.363014	0.3766	0.332136	0.529412	0.350617	0.362235	0.33687	0.342086	0.455556	0.356719	0.347945	0.356945	0.34	0.348387	0.337635	0.34375	0.381567	0.38512	0.338657	0.3375	0.339827	0.332692	0.342531	0.342857
relred.SD.1106	relred	SD	1106	0.0131451	0.0228564	0.030835	0.0252704	0.0216975	0.0115733	0.0145487	0.015437	0.0126079	0.0200889	0.0173033	0.016912	0.0155831	0.0146984	0.0153877	0.0141069	0.015153	0.0168594	0.00761584	0.0160526	0.0147144	0.0116621	0.0137521	0.0155631	0.0139989	0.0163967	0.0107373	0.0141966	0.0247502	0.034095	0.00763439	0.0184365	0.0317291	0.0302697	0.0160618	0.0130093	0.0217105	0.0162652	0.0242148	0.0146381	0.0234589	0.0198497	0.0263485	0.0237947	0.0153519	0.01828	0.0147374	0.021065	0.0182813	0.0307865	0.0254894	0.016411	0.0203391	0.032556	0.0243298	0.0136235	0.0243714	0.0138154	0.0170227	0.0116693	0.0123388	0.012873	0.0126489	0.0166446	0.0236774	0.0119156	0.0225406	0.01308	0.0200548	0.018205	0.010354	0.0109038	0.0135846	0.0161093	0.0137376	0.0144076	0.0100861	0.0194545	0.0128926	0.0113457	0.0126752	0.0240357	0.0119326	0.00965395	0.0124667	0.0171294	0.0117933	0.0133076	0.012376	0.0208373	0.0170114	0.0180343	0.0247065	0.0313266	0.0206842	0.0229834	0.0179955	0.0259016	0.0171055	0.0143916	0.0153726	0.0324133	0.0495031	0.0241463	0.0497049	0.020177	0.0262372	0.0408348	0.0375458	0.0347137	0.0298717	0.0496443	0.0314276	0.024978	0.0276767	0.018083	0.0323134	0.0403821	0.0270587	0.0479976	0.0452459	0.0441789	0.0390975	0.0501698	0.0223516	0.0267409	0.0297725	0.0349037	0.0344677	0.0313199	0.0510265	0.0423132	0.0211197	0.0308473	0.0500334	0.0320026	0.0336497	0.0354	0.047879	0.0676776	0.0382943	0.025218	0.0413988	0.0614253	0.0435171	0.0371428	0.0306433	0.0531357	0.0235825	0.0158122	0.0118222	0.0115183	0.0221805	0.0305295	0.0149243	0.0469551	0.0224134	0.0241334	0.0307403	0.0248611	0.0480176	0.0161333	0.0328015	0.00751102	0.0239918	0.0189	0.0149475	0.0265209	0.0161448	0.0126449	0.0167247	0.0316864	0.0377842	0.067214	0.0198515	0.0299045	0.0230662	0.0337974	0.0411306	0.0116568	0.0262966	0.0121331	0.0370717	0.00975187	0.0408655	0.0154448	0.0310363	0.0321952	0.0287778	0.0327312	0.0155157	0.0346731	0.0144567	0.0140444
relred.skewness.1106	relred	skewness	1106	-1.50353	-5.34391	-5.11161	-6.83227	-6.90844	-1.14664	-3.44451	-4.3603	-3.28356	-3.84919	-1.78047	-5.29327	-5.21732	-5.41523	-5.88107	-3.04918	-5.53363	-4.80485	0.948348	-5.88353	-3.33449	-3.08408	-2.49913	-5.06248	0.656962	-5.9081	0.320653	-5.7227	-6.42984	-3.55958	0.385941	-7.20946	-5.65468	-5.5058	-2.66124	2.07544	-6.16959	-2.77211	-6.40545	-1.85412	-5.34991	-1.7096	-1.74032	-4.88556	2.3393	-2.38815	0.96072	-6.44438	-2.90261	-4.66814	-4.39129	0.913241	-3.09558	-4.42226	-4.59339	2.99572	-5.80431	3.16152	-5.26813	-2.28868	1.18111	-3.1459	-4.86854	-5.41639	-5.16802	-5.28911	2.55462	-5.62801	-6.07289	-6.01374	-1.06654	-0.528924	-4.42278	-3.99563	-0.876393	-0.703823	-1.23178	-3.78254	-2.85129	-5.30372	-3.83503	-3.95726	-1.2771	-0.510718	-2.51916	-3.17408	-1.66564	-2.47326	-1.47496	1.36044	-1.92747	0.337047	1.73108	-4.31518	-5.44464	-5.24833	-6.41613	-5.25574	-5.14942	-4.1589	-5.10934	-4.91442	-3.24132	-5.29321	-3.62948	-5.31376	-4.90673	2.34811	-4.54042	-4.22125	-3.44243	-3.22135	-4.31524	-4.73051	-4.8544	-5.923	-4.55323	-3.65021	-4.13317	-2.85351	-3.16713	-3.81265	-4.78942	-3.53998	-5.16482	-5.39561	-2.91119	-4.74205	-4.53609	-5.69651	-3.11312	-4.29282	-6.27728	-5.00322	-3.62181	-5.14673	-4.13349	-4.53179	-3.69455	2.83036	-3.89831	-5.61751	-4.15398	-2.96193	-3.62533	-4.18278	-5.1473	-3.40142	-6.8842	-3.80898	-2.02395	-2.27029	3.09184	-6.52473	-4.02568	-2.50714	-9.18834	-6.28005	2.21458	-7.02116	2.39983	1.81017	1.75423	1.37652	-6.62673	-6.57176	-5.67332	-4.84984	-4.44747	2.67761	-5.77878	-4.39521	-5.00487	1.92367	-8.76018	-5.96629	-7.60605	-5.97054	1.84471	-2.14586	-6.63365	-2.83544	-2.58611	-4.26781	-3.65597	-7.5658	-3.37172	-0.933577	-5.37701	-2.04655	-2.869	-3.33429	-1.35076	-1.47628
relred.kurtosis.1106	relred	kurtosis	1106	17.1995	62.716	49.5632	72.0028	82.1368	16.4589	156.086	90.4794	64.8771	46.4766	125.184	71.2209	80.7124	68.2994	89.7861	35.7784	78.6077	50.0749	6.81109	95.7418	72.0299	27.5838	25.4675	72.5696	4.19204	88.083	6.61096	90.6876	68.9439	40.2031	6.29876	102.43	52.8011	51.3559	78.3186	73.1441	73.2235	34.3761	71.3986	54.4207	74.4488	82.0037	93.7999	58.8722	49.0747	87.0789	44.0758	91.5516	152.52	46.1571	58.0189	51.8084	54.7221	41.2088	56.4192	240.332	57.7712	42.166	92.2609	25.3515	65.7226	28.1093	52.9679	56.2801	46.5057	91.3349	60.5717	77.4626	60.78	70.7137	26.4897	9.06583	55.3366	39.2555	6.45132	13.6189	14.4357	31.8232	18.8333	84.7692	48.6713	41.7187	6.80473	4.86877	21.8444	29.9175	8.00685	20.6941	10.4883	16.1089	11.913	11.5531	37.1442	30.2289	52.5707	47.6514	77.3953	43.6493	53.7163	56.2805	48.4413	35.2299	15.4591	48.544	18.2392	49.4329	40.851	19.483	29.2043	28.3313	22.5509	15.6796	30.9457	40.4159	38.7391	74.1625	33.4662	20.1545	27.9811	12.8098	15.273	25.132	32.0365	17.5175	51.7976	45.6219	26.2594	34.5112	30.9478	47.5741	14.8562	26.4236	74.5439	39.7823	19.0467	38.9756	28.787	31.0345	19.4338	26.9401	23.8291	49.1354	25.2755	12.4677	19.7562	26.8418	41.6701	16.0394	84.1287	64.1186	72.2718	48.7953	53.1917	58.7718	145.271	32.6543	121.027	67.7533	45.6047	80.8089	12.7432	11.9953	13.0986	51.8025	110.471	100.209	96.2399	41.1808	116.997	95.9621	98.8148	40.9733	34.3779	10.0668	117.245	54.737	85.4154	48.1629	11.4891	29.2505	66.5794	34.3297	14.7583	62.1284	20.6081	114.603	35.0657	34.7522	47.5548	10.875	26.87	19.2521	6.32558	9.51164
relred.minimum.1106	relred	minimum	1106	0.133333	0	0	0	0	0.140625	0	0	0	0	0	0	0	0	0	0	0	0	0.296774	0	0	0.142857	0.0526316	0	0.289256	0	0.25	0	0	0	0.264706	0	0	0	0	0.0285714	0	0.0454546	0	0	0	0	0	0	0.155556	0	0.0555556	0	0	0	0	0	0	0	0	0	0	0.176471	0	0.09375	0	0	0	0	0	0	0	0	0	0	0.0508475	0.241379	0.0238095	0	0.2	0	0.132075	0	0.132353	0.0263158	0	0	0.178571	0.292398	0.0408163	0	0.211111	0.0923077	0.180851	0.173913	0.121212	0	0	0	0	0	0	0	0	0	0.0535714	0	0	0	0	0	0	0	0	0	0	0	0	0	0	0	0	0	0	0	0	0	0	0	0	0	0	0	0	0	0	0	0	0	0	0	0	0	0	0	0	0	0	0	0	0	0	0	0	0	0	0	0	0	0	0	0	0	0	0	0	0.166667	0.304348	0.2	0	0	0	0	0	0.113636	0	0	0	0	0	0	0	0	0	0.0392157	0	0.0684932	0	0.0769231	0	0	0	0	0	0	0.111111	0	0.24031	0.224
relred.maximum.1106	relred	maximum	1106	0.490196	0.62963	0.75	0.536585	0.463768	0.420561	0.866667	0.608108	0.421687	0.627907	1	0.550725	0.532258	0.380952	0.444444	0.454545	0.488095	0.401786	0.433333	0.466667	0.777778	0.414474	0.444444	0.44	0.456376	0.47619	0.418919	0.479167	0.411924	1	0.397163	0.575758	0.615385	0.853659	0.769231	0.777778	0.625	0.5	0.437888	0.756757	1	1	1	0.666667	0.685714	0.833333	0.6875	0.761905	1	0.736842	0.657143	0.72093	0.787879	0.722222	0.736842	1	0.6	0.702128	0.636364	0.477064	0.757576	0.404494	0.391753	0.391304	0.380531	0.390946	1	0.390093	0.386792	0.40367	0.422535	0.417508	0.374194	0.376712	0.407767	0.482759	0.411905	0.374233	0.377604	0.388235	0.403727	0.496454	0.382716	0.401734	0.365031	0.367857	0.359756	0.38843	0.408333	0.694444	0.417323	0.554217	1	0.448276	0.428571	0.394366	0.483871	0.376623	0.382166	0.413793	0.371287	0.371795	0.5	0.391892	0.382883	0.387097	0.409091	1	0.371429	0.517241	0.436364	0.466667	0.436364	0.391489	0.5	0.416667	0.4375	0.416667	0.4375	0.421053	0.565217	1	0.412903	0.419355	0.413043	0.5	0.540541	0.454545	0.428571	0.411765	0.4375	0.518519	0.449275	0.460526	0.875	0.5	0.55	0.4	0.5	1	0.415385	0.390698	0.625	0.461538	0.421053	0.533333	0.525424	0.411765	0.574468	0.428571	0.578947	0.410072	1	0.483871	0.765957	1	0.455882	0.615385	1	0.47541	1	0.615385	0.9	0.5	1	0.441667	0.571429	0.427807	0.888889	0.736842	0.764706	0.833333	0.410112	1	0.470588	0.456311	0.407407	0.666667	1	0.393393	0.421875	0.389234	0.5	0.37741	0.407407	0.399281	0.636364	1	0.40678	0.360577	0.353186	0.413043	0.350427	0.4
rbograt.mean.1106	rbograt	mean	1106	0.489507	0.27087	0.460547	0.447058	0.364498	0.504223	0.471389	0.46254	0.510184	0.664973	0.423408	0.437148	0.500791	0.549741	0.521753	0.46529	0.459393	0.524355	0.697116	0.44789	0.415761	0.582331	0.498301	0.470063	0.477266	0.35664	0.438201	0.446199	0.202561	0.510405	0.660329	0.49095	0.151857	0.279104	0.509097	0.480898	0.409884	0.395973	0.353121	0.549054	0.416427	0.359965	0.373831	0.39258	0.573684	0.45924	0.523234	0.467751	0.535062	0.527356	0.601138	0.551414	0.508704	0.469514	0.5536	0.622746	0.482801	0.58328	0.521119	0.677306	0.576336	0.640577	0.684876	0.622931	0.539294	0.58528	0.476834	0.56112	0.508793	0.542312	0.641337	0.576441	0.710855	0.687076	0.954541	0.873021	0.633373	0.633741	0.638865	0.722362	0.669108	0.535357	0.677651	0.533487	0.733387	0.688715	0.794118	0.635878	0.63834	1.14129	0.760889	0.777521	0.887135	0.539368	0.535138	0.527474	0.518416	0.520369	0.627323	0.473957	0.614621	0.428835	0.172903	0.373659	0.170845	0.559325	0.438705	1.41148	0.322267	0.249306	0.59796	0.11471	0.32819	0.22545	0.412307	0.416392	0.06544	0.243645	0.401723	0.052817	0.0511545	0.240549	0.0924608	0.0186576	0.281413	0.426173	0.410093	0.0836534	0.281841	0.426187	0.270254	0.160379	0.357946	0.201795	0.199345	0.387168	0.307829	0.137565	0.139653	0.849991	0.114487	0.341002	0.259558	-0.128884	0.197053	0.310156	0.26467	0.131369	0.228797	0.452086	0.534134	0.45062	0.837246	0.380996	0.56119	0.698244	0.427186	0.370502	0.900614	0.335758	1.70323	0.763035	1.42141	0.56706	0.408594	0.339019	0.557611	0.577934	0.49365	0.540266	0.427589	0.19558	0.378647	1.58101	0.230692	0.284749	0.288768	0.258909	1.59841	0.488706	0.341999	0.458609	1.25975	0.392597	0.214734	0.628668	0.641586	0.861147	0.467358	0.752032	0.76769	0.408624	0.86191	0.807602
rbograt.trimmed_mean_5.1106	rbograt	trimmed_mean_5	1106	0.509455	0.307737	0.518729	0.496662	0.403692	0.520974	0.499178	0.487956	0.531307	0.680345	0.443054	0.465046	0.516146	0.561186	0.546697	0.484294	0.489868	0.542948	0.707911	0.478244	0.436894	0.595825	0.515328	0.494456	0.48869	0.390102	0.451125	0.471258	0.249946	0.562342	0.665114	0.525356	0.197471	0.331855	0.527145	0.487545	0.451639	0.420375	0.39164	0.566443	0.459202	0.389127	0.41447	0.423673	0.560676	0.482149	0.523058	0.496634	0.554263	0.565014	0.619843	0.546057	0.530883	0.494636	0.564789	0.638863	0.511046	0.572812	0.54213	0.690608	0.590904	0.655777	0.709262	0.648877	0.579929	0.609054	0.473057	0.58862	0.543816	0.576707	0.65808	0.593846	0.732073	0.711618	0.959303	0.884209	0.644148	0.659644	0.650711	0.734565	0.686417	0.573363	0.684293	0.535703	0.752409	0.715003	0.800477	0.651835	0.642624	1.14659	0.774894	0.789881	0.901075	0.595188	0.580634	0.575097	0.549667	0.573146	0.659585	0.504289	0.638542	0.484661	0.259192	0.415193	0.263264	0.592996	0.483972	1.3296	0.394381	0.307585	0.639727	0.20259	0.383992	0.262631	0.463502	0.448355	0.103313	0.317405	0.450043	0.118903	0.120804	0.304348	0.154457	0.104929	0.317573	0.472631	0.446343	0.136368	0.346797	0.493733	0.37587	0.23401	0.39718	0.25312	0.288395	0.44134	0.371208	0.202214	0.230457	0.862807	0.172798	0.38777	0.328911	-0.0248345	0.269707	0.369411	0.313891	0.223761	0.254289	0.467907	0.546695	0.459329	0.845643	0.421281	0.571194	0.73879	0.46498	0.410989	0.915174	0.375087	1.59719	0.774645	1.40005	0.561656	0.44685	0.362597	0.583965	0.61037	0.515062	0.535742	0.456628	0.239386	0.46061	1.51065	0.252844	0.337698	0.334363	0.321683	1.51073	0.498403	0.376225	0.4693	1.23112	0.401953	0.294324	0.662842	0.692214	0.885519	0.525133	0.765328	0.779746	0.46134	0.869025	0.815997
rbograt.trimmed_mean_10.1106	rbograt	trimmed_mean_10	1106	0.518866	0.325974	0.540384	0.514878	0.418475	0.528755	0.513405	0.498869	0.540047	0.687822	0.452297	0.47781	0.524733	0.566275	0.557548	0.493232	0.50452	0.550184	0.712363	0.492576	0.446141	0.601013	0.523621	0.504167	0.495648	0.407012	0.456004	0.48086	0.268914	0.582657	0.665972	0.539234	0.217296	0.352753	0.535661	0.493417	0.467731	0.430698	0.404017	0.576876	0.477402	0.401857	0.432382	0.436777	0.563595	0.493761	0.528359	0.508011	0.56497	0.57791	0.631017	0.550971	0.541514	0.509505	0.572358	0.648119	0.523001	0.578803	0.551484	0.698448	0.599512	0.663066	0.720345	0.659913	0.595242	0.619389	0.483871	0.598803	0.557006	0.588877	0.665458	0.603868	0.739795	0.722927	0.962621	0.888324	0.649756	0.669289	0.655454	0.739632	0.694437	0.587241	0.689293	0.537206	0.760592	0.725397	0.80276	0.657802	0.64618	1.15229	0.781232	0.795099	0.90669	0.615359	0.600959	0.59562	0.562994	0.592787	0.67348	0.51797	0.647248	0.504712	0.299142	0.428777	0.298127	0.606027	0.502237	1.30334	0.419195	0.33268	0.656959	0.239967	0.408507	0.281514	0.484044	0.463067	0.115756	0.347839	0.471167	0.153425	0.157519	0.335155	0.179968	0.137606	0.331965	0.490264	0.460446	0.159671	0.370326	0.52213	0.418433	0.261295	0.413709	0.272555	0.326105	0.458204	0.396653	0.230687	0.262775	0.868169	0.198621	0.403649	0.355775	0.0202442	0.298796	0.387373	0.330194	0.261505	0.261151	0.475342	0.554131	0.462788	0.850537	0.434569	0.575624	0.753185	0.478252	0.425596	0.919247	0.389966	1.56021	0.779347	1.39532	0.55744	0.457689	0.37046	0.594625	0.620158	0.525849	0.537692	0.469708	0.255512	0.487941	1.48652	0.257639	0.357265	0.349416	0.33918	1.48221	0.50192	0.386826	0.472949	1.22013	0.402973	0.330096	0.67906	0.709777	0.894611	0.550222	0.772212	0.786193	0.485417	0.871703	0.820827
rbograt.trimmed.mean.40.1106	rbograt	trimmed_mean_40	1106	0.542072	0.368972	0.579372	0.553705	0.447664	0.546693	0.545464	0.524497	0.556619	0.708355	0.475247	0.505559	0.547385	0.576299	0.581228	0.514332	0.538179	0.566241	0.721269	0.524928	0.466491	0.609703	0.545157	0.527838	0.515037	0.444979	0.464075	0.505126	0.304388	0.618842	0.664278	0.566901	0.262613	0.3948	0.558628	0.506509	0.496474	0.454153	0.432211	0.597325	0.519392	0.427972	0.469269	0.462828	0.567073	0.521644	0.541631	0.530402	0.587216	0.600892	0.653633	0.563339	0.559591	0.544661	0.589288	0.669209	0.548164	0.595359	0.571031	0.71728	0.618148	0.680818	0.741223	0.681002	0.621022	0.639828	0.505991	0.617084	0.581205	0.607483	0.681582	0.63024	0.754217	0.745629	0.974295	0.896643	0.661214	0.688006	0.667102	0.748281	0.710362	0.615751	0.702862	0.542781	0.774581	0.745088	0.807905	0.670864	0.656829	1.15169	0.795742	0.805486	0.91738	0.657137	0.640775	0.637399	0.589107	0.632238	0.700158	0.544948	0.668091	0.547801	0.369118	0.460599	0.328704	0.633033	0.541251	1.25843	0.456829	0.385658	0.696918	0.311805	0.466641	0.324413	0.529168	0.498428	0.136546	0.403184	0.522714	0.224782	0.232009	0.392703	0.228026	0.182764	0.362111	0.53012	0.482473	0.210254	0.415598	0.590849	0.509148	0.312356	0.446964	0.308609	0.392545	0.498592	0.443838	0.275938	0.30957	0.873589	0.253983	0.436938	0.408981	0.100911	0.356807	0.420372	0.353609	0.326316	0.274664	0.493271	0.570024	0.470667	0.860771	0.459004	0.585253	0.775854	0.504414	0.455244	0.925753	0.422395	1.50387	0.788969	1.38873	0.54093	0.478259	0.384779	0.616171	0.63978	0.551883	0.540997	0.498463	0.288735	0.541981	1.4373	0.266362	0.403934	0.377596	0.370217	1.42969	0.507475	0.410838	0.478963	1.19491	0.397057	0.410199	0.71829	0.743635	0.902304	0.614775	0.794613	0.799626	0.549976	0.874695	0.829274
rbograt.median.1106	rbograt	median	1106	0.543263	0.371094	0.580461	0.555389	0.448697	0.547488	0.546282	0.525723	0.557103	0.709781	0.47663	0.506412	0.547809	0.576501	0.582682	0.5158	0.53981	0.567041	0.721761	0.527015	0.467536	0.610053	0.546743	0.528694	0.516296	0.446647	0.464963	0.506737	0.306279	0.620898	0.664251	0.567838	0.26404	0.396465	0.560377	0.50717	0.4975	0.455271	0.433821	0.598312	0.521809	0.429336	0.470504	0.464281	0.567041	0.523562	0.542793	0.531413	0.588836	0.601451	0.654503	0.563525	0.560216	0.546458	0.589408	0.670248	0.549607	0.596458	0.571416	0.718229	0.61891	0.681729	0.741631	0.682153	0.621799	0.640004	0.50696	0.617827	0.582416	0.608491	0.682342	0.631716	0.754634	0.746552	0.975197	0.89743	0.661778	0.68896	0.667425	0.748743	0.711202	0.616953	0.703282	0.542793	0.774933	0.745817	0.808341	0.672048	0.657432	1.15112	0.796716	0.806025	0.917538	0.660123	0.642573	0.640104	0.590745	0.634023	0.701388	0.546102	0.668701	0.550814	0.371681	0.462063	0.329018	0.634483	0.543032	1.2566	0.457682	0.38773	0.698972	0.315009	0.469862	0.326894	0.532221	0.500822	0.138052	0.405108	0.525197	0.227601	0.235155	0.395063	0.230006	0.184706	0.363963	0.531901	0.483375	0.212849	0.418452	0.594454	0.51334	0.314756	0.448274	0.310543	0.39562	0.500013	0.445311	0.275634	0.311586	0.873841	0.256856	0.438772	0.411195	0.104697	0.359184	0.421464	0.354843	0.32916	0.275061	0.494765	0.570808	0.470976	0.861294	0.46048	0.584963	0.776842	0.505528	0.456685	0.925999	0.423916	1.50161	0.789233	1.38827	0.539774	0.479322	0.385891	0.617171	0.640791	0.553078	0.541301	0.49943	0.290186	0.544699	1.43423	0.266515	0.406424	0.378512	0.371969	1.42786	0.507604	0.412054	0.479168	1.19401	0.396465	0.413462	0.720106	0.745553	0.90182	0.617594	0.797454	0.798558	0.553114	0.874469	0.830445
rbograt.Q05.1106	rbograt	Q05	1106	-0.0328772	-0.526069	-0.336049	-0.212628	-0.300305	0.0560794	-0.134439	-0.0435893	0.0168738	0.280108	-0.123292	-0.159581	-0.0193662	0.111345	0.0271361	-0.0435016	-0.106915	0.0484723	0.426864	-0.152003	-0.137504	0.187693	0.0073048	-0.0735811	-0.0182622	-0.341037	-0.114584	-0.0962153	-0.594255	-0.249851	0.385759	-0.069709	-0.717857	-0.584963	0.00898878	0.0157587	-0.258312	-0.178706	-0.22088	0.0681715	-0.257919	-0.260652	-0.369234	-0.24479	0.152003	-0.117253	0.0384741	-0.101635	0	-0.0504849	0.10497	0.0782145	-0.0467942	-0.181607	0.0961862	0.210366	-0.077793	0.123011	0.0319017	0.307797	0.130931	0.270452	0.252279	0.149747	-0.095759	0.10257	-0.198333	0.040815	-0.106915	-0.0370021	0.222392	0.113769	0.355288	0.236014	0.711124	0.555698	0.303907	0.211504	0.298795	0.42414	0.314767	0	0.374669	0.240492	0.373109	0.274175	0.597045	0.242701	0.333556	0.779744	0.447459	0.456176	0.625934	-0.187627	-0.180572	-0.19814	-0.0599214	-0.206451	0.111828	-0.142169	0.142294	-0.393664	-1.25188	-0.389263	-1.26303	0	-0.294935	1.0451	-0.721699	-0.744161	0.0286356	-1.27302	-0.627977	-0.657112	-0.349584	-0.248498	-0.880047	-0.910915	-0.415038	-1.23879	-1.25376	-0.830075	-0.952694	-1.34239	-0.489805	-0.255655	-0.31874	-0.974465	-0.711875	-0.478615	-1.03653	-0.92785	-0.387816	-0.736966	-1.11548	-0.350202	-0.679059	-1.02975	-1.1375	0.275634	-1.04372	-0.465664	-0.736966	-1.76184	-0.906891	-0.481533	-0.55915	-1.18558	-0.303192	0.00799279	0.0931094	0.0416191	0.505487	-0.290779	0.159576	0.0338684	-0.171059	-0.285402	0.481533	-0.319769	1.1893	0.458759	1.13386	0.331993	-0.107732	-0.187086	0.0676387	0.109503	0	0.185019	-0.163499	-0.580925	-0.45799	1.04707	-0.260951	-0.485427	-0.371367	-0.541802	1.12396	0.0778409	-0.281771	0.015348	1.02857	-0.0437413	-0.957813	0.100929	0.0216951	0.304855	-0.311944	0.411314	0.493584	-0.419413	0.710621	0.584963
rbograt.Q10.1106	rbograt	Q10	1106	0.126245	-0.276124	0.0358824	0.0494687	-0.0589282	0.194378	0.0605415	0.132104	0.182203	0.408628	0.0455242	0.0423108	0.134797	0.234465	0.187097	0.110282	0.0931094	0.196223	0.514573	0.044646	0.0329146	0.31683	0.152003	0.0941222	0.117133	-0.0978473	0.0306968	0.0951572	-0.271913	0.0824622	0.463247	0.148702	-0.431951	-0.237068	0.162106	0.14273	-0.00799279	0.00777758	-0.0152668	0.226509	-0.00826762	-0.0447963	-0.0971582	-0.00907938	0.263034	0.0897435	0.176878	0.101445	0.182478	0.184018	0.292782	0.208446	0.145677	0.0585522	0.252607	0.351738	0.120294	0.241008	0.193444	0.430413	0.271528	0.39297	0.415038	0.321928	0.169925	0.268916	0.0216951	0.229482	0.129283	0.188656	0.360043	0.261807	0.500613	0.425306	0.782478	0.667856	0.411069	0.375632	0.40637	0.526295	0.448509	0.216811	0.463947	0.317098	0.522678	0.447459	0.662965	0.379704	0.418278	0.903785	0.561542	0.569565	0.726295	0.127174	0.101641	0.0931094	0.149587	0.0995357	0.314149	0.0762903	0.30446	-0.0671142	-0.648156	-0.105102	-0.620152	0.210767	-0.0169936	1.07105	-0.273565	-0.338802	0.24281	-0.70044	-0.270442	-0.363812	-0.0520885	-0.038889	-0.565979	-0.432133	-0.101283	-0.767086	-0.783508	-0.415038	-0.552541	-0.744743	-0.229482	0.00971515	-0.0473057	-0.584963	-0.282934	-0.121991	-0.428094	-0.473143	-0.123977	-0.390315	-0.509014	-0.0430903	-0.263034	-0.577309	-0.5542	0.482016	-0.629018	-0.156725	-0.31774	-1.08075	-0.429393	-0.152003	-0.252063	-0.577208	-0.128156	0.142019	0.231868	0.156504	0.617328	-0.0223678	0.287577	0.349008	0.0671142	-0.0182622	0.632943	-0.0859001	1.23934	0.562891	1.16816	0.387482	0.102051	-0.00934395	0.244526	0.297266	0.156303	0.291463	0.0306968	-0.29956	-0.0593786	1.10463	-0.0846122	-0.192645	-0.110644	-0.200078	1.16904	0.186621	-0.0887673	0.126109	1.05328	0.0776526	-0.472068	0.289401	0.315085	0.52412	-0.0426443	0.515982	0.578173	-0.109403	0.761664	0.664356
rbograt.Q25.1106	rbograt	Q25	1106	0.354619	0.0866973	0.376942	0.363691	0.241836	0.386675	0.337303	0.35973	0.399607	0.574095	0.278976	0.307429	0.351074	0.415038	0.41022	0.330877	0.359439	0.397479	0.628385	0.32313	0.268748	0.480222	0.365206	0.3266	0.324585	0.214125	0.254573	0.329018	0.0728789	0.416978	0.565979	0.405515	-0.0239128	0.149747	0.376652	0.333424	0.298081	0.246037	0.241514	0.441838	0.309328	0.224706	0.242923	0.26154	0.423102	0.339597	0.369646	0.353016	0.415038	0.442669	0.513527	0.392959	0.386634	0.347384	0.443348	0.532968	0.368722	0.424624	0.401922	0.593474	0.466731	0.550968	0.615141	0.53661	0.442358	0.481127	0.300789	0.455945	0.405256	0.439514	0.538114	0.465664	0.651505	0.624491	0.885692	0.797507	0.551115	0.563346	0.550814	0.651301	0.606052	0.45777	0.599462	0.43367	0.677053	0.633872	0.743819	0.544006	0.551371	1.09287	0.699876	0.704358	0.83738	0.447459	0.443607	0.429734	0.412902	0.422532	0.554589	0.347504	0.506501	0.292641	0.0243842	0.221492	-0.00978102	0.468352	0.318448	1.13637	0.181838	0.107641	0.52978	-0.0815299	0.165819	0.0297473	0.291554	0.252348	-0.177617	0.0801198	0.258602	-0.137504	-0.146221	0.106915	-0.0752881	-0.141356	0.100402	0.313158	0.250155	-0.123872	0.136635	0.321928	0.17897	-0.00757322	0.200174	0.0079052	0.0774787	0.278901	0.190431	-0.0544478	0	0.715918	-0.123058	0.183446	0.125531	-0.308122	0.0509839	0.180572	0.102051	0.0101958	0.0859732	0.335722	0.41997	0.316474	0.755315	0.257651	0.452768	0.611598	0.333424	0.264213	0.796747	0.209453	1.35176	0.692457	1.25286	0.457473	0.321928	0.204014	0.465411	0.502881	0.378983	0.427212	0.297333	0.0237486	0.331982	1.22523	0.111568	0.151244	0.175405	0.133751	1.27232	0.345558	0.176157	0.292283	1.10535	0.241008	0.0746681	0.549607	0.584963	0.751179	0.355331	0.671332	0.704689	0.272253	0.832273	0.767209
rbograt.Q50.1106	rbograt	Q50	1106	0.543263	0.371094	0.580461	0.555389	0.448697	0.547488	0.546282	0.525723	0.557103	0.709781	0.47663	0.506412	0.547809	0.576501	0.582682	0.5158	0.53981	0.567041	0.721761	0.527015	0.467536	0.610053	0.546743	0.528694	0.516296	0.446647	0.464963	0.506737	0.306279	0.620898	0.664251	0.567838	0.26404	0.396465	0.560377	0.50717	0.4975	0.455271	0.433821	0.598312	0.521809	0.429336	0.470504	0.464281	0.567041	0.523562	0.542793	0.531413	0.588836	0.601451	0.654503	0.563525	0.560216	0.546458	0.589408	0.670248	0.549607	0.596458	0.571416	0.718229	0.61891	0.681729	0.741631	0.682153	0.621799	0.640004	0.50696	0.617827	0.582416	0.608491	0.682342	0.631716	0.754634	0.746552	0.975197	0.89743	0.661778	0.68896	0.667425	0.748743	0.711202	0.616953	0.703282	0.542793	0.774933	0.745817	0.808341	0.672048	0.657432	1.15112	0.796716	0.806025	0.917538	0.660123	0.642573	0.640104	0.590745	0.634023	0.701388	0.546102	0.668701	0.550814	0.371681	0.462063	0.329018	0.634483	0.543032	1.2566	0.457682	0.38773	0.698972	0.315009	0.469862	0.326894	0.532221	0.500822	0.138052	0.405108	0.525197	0.227601	0.235155	0.395063	0.230006	0.184706	0.363963	0.531901	0.483375	0.212849	0.418452	0.594454	0.51334	0.314756	0.448274	0.310543	0.39562	0.500013	0.445311	0.275634	0.311586	0.873841	0.256856	0.438772	0.411195	0.104697	0.359184	0.421464	0.354843	0.32916	0.275061	0.494765	0.570808	0.470976	0.861294	0.46048	0.584963	0.776842	0.505528	0.456685	0.925999	0.423916	1.50161	0.789233	1.38827	0.539774	0.479322	0.385891	0.617171	0.640791	0.553078	0.541301	0.49943	0.290186	0.544699	1.43423	0.266515	0.406424	0.378512	0.371969	1.42786	0.507604	0.412054	0.479168	1.19401	0.396465	0.413462	0.720106	0.745553	0.90182	0.617594	0.797454	0.798558	0.553114	0.874469	0.830445
rbograt.Q75.1106	rbograt	Q75	1106	0.679365	0.559427	0.705496	0.666071	0.596759	0.668989	0.688641	0.635787	0.679584	0.794971	0.622052	0.646363	0.693262	0.717676	0.704944	0.652077	0.647191	0.70044	0.797507	0.661778	0.623329	0.722646	0.678072	0.677356	0.662965	0.596278	0.660283	0.629701	0.467606	0.752072	0.767266	0.673685	0.459985	0.556393	0.689389	0.651514	0.643166	0.611228	0.563732	0.713843	0.643119	0.579294	0.624491	0.611645	0.707218	0.643379	0.685267	0.666263	0.716969	0.717361	0.750771	0.706132	0.702532	0.667645	0.699552	0.760812	0.676651	0.729911	0.700001	0.800691	0.733485	0.771821	0.825826	0.784832	0.751145	0.757191	0.66798	0.743435	0.712718	0.743568	0.791793	0.735773	0.827731	0.821403	1.03505	0.978196	0.749038	0.774787	0.757866	0.8288	0.783577	0.715096	0.776569	0.640458	0.845388	0.817906	0.862176	0.769309	0.739456	1.22635	0.861236	0.886132	0.976541	0.77871	0.759818	0.76387	0.715666	0.76184	0.794251	0.689071	0.783447	0.710493	0.584963	0.63005	0.634716	0.743819	0.684162	1.46467	0.665187	0.5559	0.781878	0.561655	0.644563	0.529467	0.6734	0.668058	0.409307	0.619077	0.673499	0.449054	0.464963	0.569195	0.43758	0.430197	0.563208	0.662642	0.676187	0.434284	0.602811	0.714473	0.652077	0.530515	0.627341	0.540922	0.580419	0.629481	0.610053	0.528694	0.543771	1.02915	0.508791	0.61891	0.584963	0.357704	0.545548	0.594905	0.56544	0.518594	0.43477	0.612084	0.68694	0.608421	0.945034	0.612184	0.69821	0.896495	0.624169	0.586877	1.04087	0.569366	1.76033	0.866533	1.53605	0.662965	0.59427	0.537266	0.724214	0.738092	0.669527	0.647458	0.640791	0.484596	0.644376	1.75077	0.40397	0.555647	0.525091	0.544501	1.69188	0.659504	0.594361	0.655259	1.3388	0.571043	0.578299	0.80408	0.834715	1.04821	0.735758	0.866947	0.865193	0.683194	0.914833	0.875289
rbograt.Q90.1106	rbograt	Q90	1106	0.786445	0.682995	0.788883	0.743307	0.707004	0.76184	0.776187	0.719099	0.789914	0.867732	0.738831	0.746653	0.798072	0.832992	0.783896	0.757674	0.721761	0.812215	0.853666	0.748325	0.739236	0.823723	0.782817	0.787151	0.777183	0.690795	0.822118	0.739044	0.577429	0.839785	0.865927	0.753839	0.598333	0.681674	0.793754	0.765909	0.741467	0.722466	0.662624	0.790737	0.722628	0.685891	0.732247	0.721761	0.826649	0.745513	0.80487	0.770318	0.808196	0.81041	0.825379	0.828722	0.804787	0.763108	0.793314	0.824353	0.771821	0.832273	0.789725	0.863377	0.814785	0.839345	0.88531	0.858385	0.838987	0.838347	0.80652	0.843791	0.823367	0.843774	0.876517	0.810623	0.88523	0.879091	1.0934	1.05889	0.815446	0.844508	0.842899	0.891242	0.840059	0.784063	0.841688	0.731319	0.899412	0.873444	0.913843	0.864186	0.820179	1.32193	0.917163	0.955975	1.01759	0.859176	0.841571	0.838879	0.808977	0.845696	0.857583	0.786102	0.879638	0.82971	0.750622	0.793808	0.84709	0.836244	0.787625	1.84171	0.819428	0.690235	0.839785	0.724198	0.765112	0.6802	0.756765	0.768925	0.652077	0.756849	0.771731	0.619465	0.619442	0.687616	0.594665	0.649207	0.714414	0.744161	0.803177	0.619256	0.745542	0.789656	0.73075	0.667645	0.742702	0.697816	0.71117	0.745228	0.73305	0.690226	0.706464	1.1936	0.705334	0.77329	0.696855	0.560917	0.669176	0.711812	0.718229	0.648214	0.568977	0.708883	0.780943	0.726624	1.02159	0.73471	0.802319	1	0.72514	0.688737	1.16099	0.674532	2.29418	0.936046	1.67276	0.797183	0.683831	0.658384	0.808977	0.823647	0.751502	0.761145	0.735802	0.611045	0.697153	2.16046	0.542527	0.653833	0.625017	0.674362	2.12553	0.77523	0.724893	0.777608	1.52607	0.731121	0.672313	0.851199	0.895977	1.16273	0.798217	0.929265	0.909668	0.758145	0.948137	0.917142
rbograt.Q95.1106	rbograt	Q95	1106	0.844072	0.746133	0.83456	0.788496	0.763737	0.812841	0.822872	0.776649	0.841717	0.914449	0.802721	0.811376	0.868585	0.895946	0.825496	0.814614	0.767198	0.873912	0.884269	0.79595	0.805065	0.879706	0.84723	0.844023	0.853641	0.745535	0.898784	0.826548	0.636188	0.885743	0.912733	0.803108	0.674532	0.762422	0.85621	0.827578	0.786102	0.77905	0.719688	0.832195	0.768184	0.745322	0.789392	0.783107	0.907294	0.820841	0.89246	0.830075	0.863365	0.874469	0.878126	0.909235	0.862496	0.835771	0.869498	0.860764	0.827784	0.900248	0.836749	0.900681	0.862496	0.877281	0.912537	0.895092	0.880205	0.8783	0.916024	0.890899	0.880205	0.891784	0.920566	0.859938	0.921208	0.921343	1.1426	1.11422	0.858179	0.882539	0.895303	0.924612	0.872925	0.828273	0.893978	0.805088	0.935725	0.909744	0.950895	0.915415	0.887475	1.40526	0.961526	1	1.04439	0.891667	0.878371	0.871725	0.854008	0.883486	0.888743	0.83605	0.925592	0.883807	0.836215	0.876366	0.905296	0.885472	0.849623	2.25634	0.886419	0.781139	0.873444	0.794416	0.838807	0.759508	0.809156	0.818197	0.769734	0.820179	0.825971	0.718587	0.690159	0.749192	0.669355	0.745995	0.787903	0.793326	0.860063	0.712718	0.819096	0.831494	0.783682	0.738092	0.796641	0.781554	0.794936	0.827714	0.816136	0.761389	0.771826	1.31451	0.794983	0.850409	0.756789	0.663342	0.75048	0.778558	0.782952	0.718818	0.645713	0.76596	0.830873	0.795977	1.07566	0.802963	0.891726	1.06711	0.789203	0.757693	1.24197	0.735816	2.95936	0.983126	1.79481	0.861869	0.736966	0.721762	0.855056	0.875967	0.794416	0.836254	0.78136	0.676651	0.724198	2.56768	0.64958	0.713006	0.6802	0.743739	2.62449	0.830775	0.790893	0.830994	1.69032	0.79702	0.724366	0.872402	0.931053	1.23453	0.830075	0.972187	0.934112	0.801774	0.964086	0.941306
rbograt.SD.1106	rbograt	SD	1106	0.281886	0.432687	0.45612	0.413609	0.388775	0.244545	0.32672	0.291128	0.267533	0.224862	0.312393	0.328127	0.289352	0.242588	0.283058	0.278532	0.307116	0.274241	0.146736	0.329208	0.310663	0.219725	0.266377	0.312787	0.264118	0.365667	0.308662	0.312086	0.441582	0.426412	0.161439	0.33173	0.49442	0.497343	0.289071	0.270998	0.387623	0.31919	0.376497	0.27004	0.399578	0.349587	0.44365	0.39925	0.301528	0.339851	0.312023	0.356145	0.336661	0.426189	0.370681	0.328376	0.316782	0.399892	0.30912	0.232562	0.325296	0.316204	0.283501	0.197191	0.246354	0.197364	0.225306	0.258509	0.355894	0.259211	0.422402	0.28936	0.341047	0.330957	0.222059	0.237372	0.208261	0.240505	0.135026	0.183204	0.175897	0.256459	0.189993	0.166758	0.191325	0.339786	0.170697	0.17911	0.193631	0.241496	0.118044	0.223969	0.170326	0.200098	0.18303	0.176187	0.157089	0.43502	0.379128	0.393087	0.322237	0.419426	0.281504	0.325822	0.266294	0.478111	0.705601	0.430867	0.753704	0.320816	0.414738	0.538873	0.589911	0.529671	0.346582	0.729378	0.511871	0.452759	0.437394	0.362178	0.530573	0.613441	0.433299	0.638554	0.645959	0.55122	0.570933	0.726418	0.426819	0.401421	0.393704	0.567371	0.55289	0.520351	0.726042	0.624815	0.41011	0.530112	0.686574	0.467377	0.536741	0.607708	0.705766	0.426484	0.612486	0.461832	0.565424	0.846104	0.606421	0.511544	0.485158	0.694999	0.346356	0.24654	0.240938	0.242696	0.194094	0.398816	0.273475	0.411941	0.374104	0.388307	0.26904	0.401139	0.693033	0.170065	0.265752	0.18037	0.365624	0.32059	0.280563	0.326051	0.290296	0.24093	0.332162	0.460887	0.552059	0.584844	0.336679	0.473935	0.413613	0.528332	0.612948	0.237575	0.403137	0.258514	0.253529	0.260734	0.616627	0.294934	0.377196	0.329105	0.469252	0.182325	0.14403	0.446094	0.0829564	0.111398
rbograt.skewness.1106	rbograt	skewness	1106	-1.45514	-2.24247	-3.8183	-4.58392	-3.28554	-1.55352	-2.30897	-3.11418	-1.90659	-2.04915	-2.00691	-2.44762	-1.3254	-0.930745	-3.04177	-1.57864	-2.83003	-2.35502	-1.44986	-2.79659	-1.75423	-1.49658	-1.40756	-2.2969	-0.729342	-2.25868	-0.646244	-2.52979	-3.16361	-3.63034	-0.493475	-4.30664	-2.80973	-3.38955	-1.66113	-0.481446	-3.5517	-1.67339	-4.22856	-1.34286	-3.55629	-2.04774	-2.73837	-2.9342	3.32272	-1.76431	1.46149	-2.84258	-1.48172	-3.8456	-1.92279	2.32041	-1.11036	-1.02367	-0.625861	-1.28718	-2.69901	2.93407	-2.15682	-1.22873	-1.08027	-1.81035	-2.55265	-2.80952	-3.51921	-2.14778	1.28646	-2.41009	-2.67761	-3.09068	-1.59595	-1.36077	-4.01262	-2.79058	-0.746518	-1.69897	-1.19295	-4.07375	-1.37761	-1.82885	-2.80919	-4.84073	-1.10733	-0.421956	-2.59886	-4.08146	-2.08502	-2.03209	-0.583127	0.120069	-2.67732	-1.84726	-3.34465	-4.07321	-3.10438	-3.38949	-2.91348	-3.66276	-3.2769	-2.09348	-2.22855	-3.42183	-2.66548	-2.54468	-2.78259	-3.7562	-3.2483	4.07322	-3.20384	-2.89068	-5.04124	-2.70616	-2.67195	-1.72519	-3.29307	-1.98985	-1.67744	-2.85053	-2.60336	-2.20088	-2.26434	-2.78851	-2.79454	-2.84655	-2.18998	-3.52036	-2.22171	-2.4087	-3.10795	-3.76899	-3.54558	-3.22756	-2.53579	-2.6564	-3.114	-4.1856	-3.24076	-2.52277	-3.23385	-0.651813	-2.19839	-2.80774	-3.40285	-2.67701	-3.15677	-4.07992	-3.02383	-3.18825	-3.13381	-1.60995	-0.903665	-1.33035	0.0103237	-3.0581	-0.513633	-3.05924	-4.223	-3.31826	-2.16703	-3.66119	3.47846	-1.64775	4.44547	1.05899	-4.98861	-2.96192	-3.1898	-5.01061	-2.33628	2.91183	-2.58872	-2.98787	-4.76632	3.06593	-3.59387	-3.71208	-4.03992	-4.03587	3.65697	-1.01574	-3.21018	-0.696252	3.67478	-0.785526	-3.03505	-4.38811	-4.47938	-2.05401	-4.20721	-1.61699	-1.76213	-2.89626	-1.71721	-1.54117
rbograt.kurtosis.1106	rbograt	kurtosis	1106	7.48243	15.5416	27.8961	40.4605	26.7629	8.95429	21.1661	29.0676	11.9438	34.6043	21.6128	19.2128	12.3618	5.50093	29.3747	9.96799	22.0062	25.3471	7.30201	23.7232	12.9868	9.52188	8.28213	18.283	3.6822	14.8359	3.67859	19.8674	23.4985	26.2017	4.18311	44.583	19.9217	24.9549	20.2607	8.05637	30.4007	10.5429	38.9447	17.5936	29.6617	15.7317	27.9415	34.2922	42.6554	23.2835	28.0008	33.2302	35.6748	44.6852	53.2017	38.9118	16.5178	25.6724	33.7087	21.2316	23.65	39.3953	19.1893	8.98963	9.07802	11.4061	15.0271	21.1192	29.0333	14.3621	19.4998	16.5052	17.5332	24.4846	9.79551	5.91502	44.2884	19.6375	5.59015	11.8877	6.09347	43.4493	7.52693	11.4827	23.4466	50.6165	9.61585	5.59355	16.4425	41.6368	21.3987	14.042	5.50108	20.6176	23.979	16.1005	42.5115	32.2919	21.0683	25.2365	23.0165	26.7773	24.6	12.4934	13.3437	24.964	13.5498	16.5529	15.0184	37.1151	24.9005	24.6586	19.955	18.1903	53.7593	14.2636	16.1899	9.30224	22.6207	11.961	10.0406	16.4969	15.542	10.948	11.4678	15.8889	17.0214	15.5523	15.0258	26.3686	14.5448	14.8761	19.915	26.2886	20.0566	20.2645	17.7022	17.8988	17.0357	33.848	21.3567	14.6412	18.7113	25.9858	12.363	19.4831	22.1884	13.0568	19.3038	32.09	22.1966	17.6274	29.6839	10.8962	9.82073	16.1878	25.5261	22.6933	46.8307	28.0372	39.3504	25.0686	24.9363	31.6082	17.873	9.93782	53.3307	11.6192	49.8888	29.3345	30.9658	53.1953	21.0155	42.4747	20.8959	22.9556	34.925	17.7719	38.2024	28.4368	34.817	29.7386	21.1059	9.34326	27.3863	4.21546	30.5367	6.56263	17.2966	47.3068	36.6613	18.3833	34.6228	8.38759	9.36417	18.0058	8.22838	7.69227
rbograt.minimum.1106	rbograt	minimum	1106	-2.2854	-5.83289	-5.12928	-5.42626	-5.61471	-2.48543	-5.55459	-5.20945	-3.45943	-3.90689	-5.08746	-5.16993	-4.32193	-2.11548	-5.45943	-4.32193	-5.49185	-5.49185	-0.539159	-5.04439	-5.12928	-2.04439	-3.16993	-4.85798	-0.974465	-5.32193	-1.48875	-5.49185	-5.78136	-5.24793	-0.434937	-5.58496	-5.83289	-5.64386	-4.52356	-4.12928	-5.70044	-3.58496	-5.2854	-3.64386	-5.83289	-5.20945	-5.83289	-5.78136	-1.11548	-5.2854	-3.54432	-5.49185	-5.20945	-5.52356	-5.16993	-4	-3.32193	-5.16993	-5.20945	-2.80735	-5.67243	-1.53051	-5.16993	-1.58496	-1.73697	-2.66297	-2.20945	-4.32193	-5.16993	-4.70044	-4.24793	-4.85798	-5	-4.85798	-3.48543	-1.30066	-4.39232	-4.52356	-0.156504	-1.32193	-0.886343	-5.58496	-1.03395	-1.22239	-2.974	-5.52356	-1.45943	-0.905141	-2.11548	-5.35755	-1.30812	-2.40599	-1.48543	-0.597241	-2.58496	-3.70044	-2.70044	-5.58496	-5.32193	-5.52356	-4.9542	-5.52356	-4.70044	-5	-2.74723	-5.78136	-5.97728	-5.24793	-5.93074	-5.75489	-5.83289	0.716207	-5.58496	-5.70044	-5.67243	-6.12928	-5.72792	-5.52356	-5.64386	-4.58496	-5.93074	-5.9542	-5.78136	-5.88264	-5.9542	-5.20945	-6.14975	-6	-5.78136	-5.32193	-5	-5.90689	-5.85798	-5.78136	-5.88264	-6.06609	-5.32193	-5.93074	-5.67243	-5.75489	-5.9542	-6	-5.90689	-4.58496	-5.85798	-5.64386	-6	-6.14975	-6	-5.97728	-5.97728	-5.88264	-5.42626	-3.90689	-3	-5.16993	-2.70044	-5.58496	-4.70044	-4.64386	-5.70044	-5.45943	-4.16993	-5.58496	0.917538	-1.87447	0.819428	-1.55639	-5.42626	-5.35755	-5.12928	-5.35755	-5.12928	-0.577545	-5.72792	-5.85798	-5.78136	-1.58496	-5.39232	-5.83289	-5.80735	-5.78136	-0.956931	-4.05889	-5.90689	-1.53051	0.415038	-3.29278	-5.80735	-5.16993	-5.20945	-4.32193	-5.9542	-0.817136	-0.520832	-5.64386	0.30117	-0.0280144
rbograt.maximum.1106	rbograt	maximum	1106	1.37587	1.75899	3.70044	2.926	1.28591	1.73697	5.08746	1.90689	1.31451	5.45943	5.35755	1.67807	3.27302	1.0973	1.06817	1.39046	1.02766	1.39428	1.01902	1.01749	2.75489	1.30051	1.03355	1.15094	1.25261	1.01603	1.29278	1.11818	1.03047	2.80735	1.41504	2.05445	1.41504	3.16993	5.45943	3.32193	1.66297	5	1.07973	5.9542	3.58496	5.24793	5.90689	5.72792	6.02237	5.12928	5.97728	5.45943	5.90689	5.9542	6.22882	6.26679	5.20945	6.18982	6.59991	4.80735	3.80735	6.44294	4.08746	2.91427	4	1.22628	1.06711	1.05622	1.06413	1.06333	6.10852	1.06691	1.06373	1.12776	1.09592	1.3061	1.26303	1.52607	2.02748	2.36257	1.23502	1.42742	1.29336	1.34702	1.20163	1.32193	1.59436	1.35453	1.35364	1.40054	1.37627	1.29039	1.68907	5.20945	2.17632	1.7866	3.70044	1.71272	1.52356	1.40881	2.58496	1.02923	1.35147	1.15715	1.05479	1.03395	1.09954	1.03836	1.02733	1.01759	1.074	6.12928	1.0461	1.20163	1.06904	1.11346	1.16993	1.04495	1.05889	1.02876	1.20436	1.04134	1.03125	0.992051	4	3.70044	0.993925	1.03368	1.00799	1.14278	1.44057	1.08246	1.06333	1.37197	1.14439	1.10236	1.04439	1.10962	2	1.026	1.32193	1	0.992223	5.55459	1.03375	1.03922	1.05889	1.58496	1.07866	1.32193	1.49185	1	2	1.33479	4.49185	1.76818	5.45943	3.32193	6.58496	5.90689	2.11548	2.07039	3.90689	1.23447	6.58496	1.83007	6.55459	3	3.70044	1.60358	3.20163	2.03847	3.32193	5.2854	2.54057	2.76939	1.14684	6.62936	1.05971	2.17834	1.16993	1.12489	6.88264	1.02769	1.98185	1.02157	5.16993	0.995427	0.990285	1.0133	3.32193	5.08746	1.02857	1.3152	1.01159	1.09464	1.01421	1.1745
rgobrat.mean.1106	rgobrat	mean	1106	1.71475	2.11823	1.81391	1.64872	1.82886	1.6986	1.74664	1.76144	1.69915	1.36756	1.79282	1.75603	1.60063	1.50207	1.59387	1.73741	1.67942	1.55581	1.45277	1.74303	1.79644	1.50071	1.65984	1.69227	1.93966	1.93214	1.83025	1.76218	2.19964	1.78558	1.45672	1.60752	2.32869	1.94242	1.57263	1.7649	1.75509	1.92066	1.88418	1.55254	1.72319	1.92625	1.78325	1.81181	1.57581	1.70218	1.68381	1.64464	1.59201	1.46386	1.38891	1.6099	1.53965	1.5759	1.47322	1.43727	1.54807	1.59811	1.60431	1.32824	1.52954	1.35288	1.35155	1.42841	1.48653	1.47986	1.813	1.52118	1.55531	1.54534	1.51523	1.57914	1.2669	1.26286	1.07568	1.20144	1.47618	1.30404	1.38395	1.28256	1.40337	1.52659	1.33155	1.65196	1.20946	1.22886	1.14328	1.40421	1.39523	0.932428	1.18388	1.43043	1.29302	1.45356	1.51271	1.50526	1.53669	1.50983	1.37526	1.73422	1.40438	1.60827	1.8819	1.78845	1.92728	1.45657	1.59092	0.818497	1.74117	1.90456	1.28641	1.97273	1.72196	2.04555	1.62564	1.8219	2.36538	1.79977	1.62822	2.01588	2.05902	2.04618	2.25613	2.1184	1.9959	1.59327	1.9222	2.29394	1.80328	1.62176	1.61936	2.06168	1.88009	2.04492	1.91909	1.63413	1.71161	2.15767	1.90036	1.46393	2.12725	1.78223	1.83783	2.39136	1.93203	1.76327	1.95332	1.92881	2.08832	1.77951	1.59781	1.77769	1.38758	1.66452	1.63307	1.38378	1.71818	1.79523	1.2856	1.9215	0.79204	1.48919	1.0789	1.57344	1.75439	1.98878	1.60571	1.39312	1.70382	1.63871	1.78969	2.18723	1.57275	0.941558	1.99428	1.9634	1.79474	1.84879	0.776509	1.64592	1.76633	1.69525	0.544518	1.75118	1.84368	1.40166	1.48253	1.21169	1.52835	1.03648	1.16324	1.51	1.07883	1.14411
rgobrat.trimmed_mean_5.1106	rgobrat	trimmed_mean_5	1106	1.66501	2.00853	1.69784	1.57197	1.75213	1.65958	1.67782	1.70053	1.65128	1.33799	1.73895	1.69415	1.55905	1.4767	1.54652	1.69071	1.6203	1.51709	1.43243	1.67426	1.74197	1.47139	1.6182	1.63478	1.88805	1.84086	1.77485	1.69883	2.07874	1.67231	1.44177	1.54804	2.20361	1.83846	1.53216	1.72734	1.68129	1.85493	1.80934	1.51303	1.64247	1.85559	1.69704	1.7452	1.5617	1.64339	1.65411	1.59284	1.54467	1.41454	1.35797	1.58519	1.50386	1.53618	1.4508	1.40655	1.51054	1.57801	1.56357	1.30025	1.4954	1.32884	1.31789	1.38958	1.42599	1.43475	1.76192	1.46831	1.49273	1.48204	1.48324	1.53297	1.23985	1.23159	1.06679	1.18174	1.4538	1.2727	1.36658	1.26563	1.37084	1.45907	1.31199	1.63833	1.18446	1.19747	1.13758	1.37856	1.37686	0.921166	1.16173	1.40351	1.26055	1.37904	1.43536	1.42661	1.48339	1.42746	1.33005	1.66721	1.36346	1.51808	1.76073	1.71066	1.78993	1.40435	1.51538	0.843813	1.62914	1.79755	1.24689	1.84134	1.62168	1.94654	1.54409	1.74765	2.26181	1.68748	1.54789	1.92259	1.95427	1.92428	2.13392	1.99602	1.89361	1.51998	1.81704	2.1508	1.68964	1.51797	1.50244	1.93309	1.78259	1.92676	1.7836	1.55838	1.60905	2.00886	1.77965	1.38743	1.99794	1.68829	1.73061	2.24972	1.81384	1.67818	1.85783	1.81369	2.02974	1.74044	1.56477	1.74723	1.35277	1.61241	1.60129	1.33159	1.64902	1.72687	1.24116	1.84405	0.812681	1.45152	1.07466	1.57139	1.68713	1.9224	1.5536	1.3565	1.6504	1.62288	1.72177	2.09058	1.48475	0.940755	1.94494	1.86724	1.71659	1.75677	0.798469	1.61853	1.71098	1.66421	0.582014	1.72253	1.72688	1.35133	1.40229	1.17354	1.44927	1.04072	1.15507	1.44536	1.0745	1.13398
rgobrat.trimmed_mean_10.1106	rgobrat	trimmed_mean_10	1106	1.64432	1.96261	1.65743	1.54611	1.72618	1.64348	1.64984	1.67677	1.63441	1.32446	1.71707	1.66999	1.53996	1.46395	1.52681	1.67145	1.5962	1.5004	1.42357	1.64684	1.72119	1.45972	1.60009	1.61255	1.86586	1.80499	1.75294	1.67663	2.03395	1.63009	1.43678	1.52705	2.15057	1.8001	1.51397	1.71062	1.65567	1.83134	1.78227	1.4963	1.61352	1.82928	1.66574	1.72188	1.55105	1.62076	1.63991	1.57315	1.52537	1.39776	1.34453	1.57142	1.48842	1.51462	1.43898	1.39205	1.49366	1.56317	1.5455	1.2863	1.479	1.31752	1.30372	1.37505	1.4049	1.41664	1.73737	1.45011	1.47134	1.46105	1.47054	1.51088	1.23052	1.21877	1.06068	1.17383	1.4428	1.26089	1.35883	1.25829	1.3568	1.43867	1.29995	1.63177	1.17467	1.1871	1.13537	1.36902	1.36616	0.915687	1.15268	1.3927	1.24955	1.35621	1.4073	1.39861	1.46281	1.40147	1.3137	1.642	1.34761	1.48779	1.70821	1.68147	1.73412	1.38505	1.48801	0.853117	1.59084	1.75528	1.23325	1.78376	1.58284	1.90599	1.51614	1.7177	2.2239	1.64501	1.51839	1.88004	1.90501	1.86705	2.08144	1.94612	1.85953	1.49634	1.78168	2.08991	1.65256	1.47864	1.45848	1.8826	1.74799	1.88357	1.72911	1.53277	1.57368	1.94504	1.73743	1.36159	1.94034	1.65939	1.69316	2.17207	1.76962	1.65353	1.82561	1.7678	2.00822	1.72191	1.54918	1.73502	1.33839	1.59296	1.5893	1.31261	1.62555	1.70343	1.22703	1.81496	0.821245	1.43871	1.07222	1.57393	1.66686	1.90002	1.53483	1.34458	1.62852	1.61514	1.69494	2.05132	1.45592	0.941174	1.93219	1.83012	1.69259	1.72667	0.807339	1.60684	1.68815	1.65093	0.595627	1.71354	1.68038	1.32966	1.37606	1.16003	1.41667	1.04057	1.15118	1.41939	1.07306	1.12952
rgobrat.trimmed.mean.40.1106	rgobrat	trimmed_mean_40	1106	1.59605	1.86953	1.58805	1.49475	1.67556	1.60629	1.59144	1.62515	1.60055	1.29122	1.66687	1.61863	1.49361	1.43621	1.48624	1.62917	1.54135	1.46566	1.40573	1.58866	1.67727	1.43866	1.55783	1.56453	1.81611	1.73194	1.70995	1.62632	1.9516	1.5586	1.43363	1.48446	2.04908	1.72996	1.47011	1.67358	1.61024	1.78018	1.72531	1.46367	1.55254	1.77355	1.60687	1.67376	1.53237	1.57146	1.60813	1.53391	1.48682	1.3676	1.31702	1.53862	1.4598	1.46788	1.41189	1.35971	1.45924	1.52644	1.50672	1.25596	1.44309	1.29099	1.27818	1.34641	1.36784	1.38077	1.6876	1.41569	1.43435	1.42797	1.44425	1.459	1.21404	1.19363	1.03762	1.15764	1.42033	1.23895	1.34105	1.24632	1.33001	1.39676	1.26892	1.61359	1.15661	1.16919	1.12994	1.34939	1.34413	0.906696	1.13281	1.3711	1.22647	1.3133	1.35582	1.3468	1.42311	1.35386	1.28147	1.59149	1.30877	1.42149	1.6277	1.61741	1.67884	1.34664	1.43426	0.869306	1.5377	1.67868	1.208	1.69321	1.50511	1.83072	1.45736	1.65279	2.17343	1.57828	1.45677	1.80224	1.81185	1.77286	1.99526	1.88981	1.80258	1.44851	1.72707	1.9938	1.59435	1.3997	1.38171	1.80348	1.68273	1.81152	1.64844	1.47898	1.52207	1.85921	1.68689	1.31262	1.8407	1.60859	1.63035	2.05675	1.69549	1.6137	1.78199	1.69542	1.96538	1.68441	1.516	1.707	1.30995	1.55797	1.56447	1.2811	1.58091	1.65528	1.20272	1.75592	0.833444	1.41464	1.06653	1.59098	1.62689	1.8575	1.4968	1.32022	1.57987	1.60066	1.63906	1.97044	1.39957	0.937049	1.91118	1.74657	1.64967	1.67333	0.825235	1.58373	1.63591	1.6213	0.627002	1.70625	1.59235	1.28191	1.32528	1.13693	1.34791	1.03756	1.14335	1.36531	1.06869	1.11998
rgobrat.median.1106	rgobrat	median	1106	1.59376	1.86598	1.58496	1.49256	1.67399	1.60473	1.5882	1.62234	1.59968	1.28951	1.66357	1.61644	1.49144	1.4344	1.48456	1.62716	1.53827	1.46371	1.40439	1.58496	1.67538	1.43769	1.55459	1.56204	1.81332	1.72887	1.70659	1.62396	1.94853	1.55522	1.4339	1.48269	2.04401	1.72614	1.46771	1.67149	1.60848	1.77808	1.72215	1.46203	1.54926	1.77161	1.60422	1.67187	1.53201	1.56911	1.60602	1.53227	1.48543	1.36613	1.3156	1.53641	1.45859	1.46505	1.41079	1.35796	1.45792	1.52442	1.50489	1.25449	1.44105	1.28951	1.27707	1.34486	1.36605	1.37919	1.68574	1.41504	1.43261	1.42681	1.44313	1.45623	1.21299	1.19265	1.03602	1.15724	1.41938	1.23816	1.33985	1.24548	1.32921	1.39548	1.26735	1.61323	1.15574	1.16855	1.12966	1.34792	1.34314	0.906426	1.13195	1.37027	1.22571	1.3112	1.35327	1.3442	1.4212	1.35122	1.27884	1.58869	1.30701	1.41756	1.62504	1.61404	1.67883	1.34476	1.43164	0.869879	1.53605	1.67397	1.2071	1.6893	1.50055	1.82764	1.45372	1.64994	2.17148	1.57657	1.45388	1.79727	1.80735	1.76999	1.99277	1.88868	1.79998	1.4468	1.72469	1.98956	1.59246	1.39593	1.37851	1.80035	1.68038	1.80735	1.64508	1.47694	1.52035	1.85798	1.68553	1.31002	1.83599	1.60599	1.62838	2.05377	1.69257	1.61229	1.78077	1.69216	1.96332	1.68264	1.51412	1.7051	1.3086	1.55565	1.56359	1.28011	1.57849	1.65353	1.20212	1.75278	0.83399	1.4139	1.06627	1.59207	1.62509	1.85607	1.49508	1.31907	1.57845	1.60039	1.63743	1.96743	1.39689	0.936806	1.91045	1.74226	1.64797	1.67138	0.825971	1.5819	1.63176	1.61821	0.628817	1.70706	1.58496	1.27964	1.32193	1.13556	1.34422	1.03797	1.1433	1.36307	1.06805	1.11889
rgobrat.Q05.1106	rgobrat	Q05	1106	1.22138	1.35431	1.23896	1.23831	1.27594	1.24679	1.24454	1.29956	1.2287	1.09622	1.25587	1.25708	1.17498	1.13368	1.21167	1.24265	1.27441	1.14964	1.19469	1.25329	1.25929	1.17237	1.21184	1.21057	1.29419	1.33407	1.18903	1.26388	1.44995	1.18145	1.1481	1.23251	1.41915	1.27723	1.17271	1.2448	1.25126	1.30117	1.33758	1.19602	1.27277	1.33429	1.22862	1.2609	1.11653	1.21412	1.16474	1.19221	1.17754	1.10852	1.09812	1.12364	1.13812	1.14439	1.12113	1.1587	1.15433	1.14911	1.19094	1.10265	1.17441	1.11374	1.11075	1.12873	1.11255	1.13868	1.15024	1.1356	1.12973	1.1323	1.13289	1.21703	1.07262	1.04064	0.821499	0.932073	1.19388	1.04338	1.12734	1.0837	1.1745	1.13632	1.08489	1.25003	1.01251	1.00458	1.00746	1.12633	1.14918	0.599462	0.982094	1.11548	1.01976	1.10375	1.13516	1.13438	1.16136	1.13031	1.12765	1.22336	1.11489	1.1375	1.17068	1.17769	1.11981	1.14578	1.15943	0.415038	1.12352	1.22961	1.10003	1.17754	1.15528	1.26829	1.18887	1.26105	1.28652	1.16769	1.16665	1.23298	1.26046	1.27742	1.36822	1.2149	1.24355	1.18526	1.1687	1.31889	1.16561	1.16046	1.14296	1.27791	1.25535	1.25212	1.20469	1.18762	1.17985	1.25743	1.18674	1.00682	1.21961	1.16993	1.22741	1.3146	1.25255	1.22748	1.25516	1.24023	1.404	1.31261	1.21459	1.26919	1.09606	1.15882	1.19423	0.963642	1.23925	1.27798	0.912257	1.33862	0.428843	1.16334	0.951456	1.18936	1.29432	1.36058	1.20078	1.10662	1.2713	1.21245	1.27969	1.39384	1.2123	0.566103	1.38401	1.35199	1.27028	1.22574	0.397336	1.19314	1.20616	1.19809	-0.0995357	1.22523	1.23963	1.13865	1.078	0.874469	1.14874	0.875887	1.03953	1.13629	1.00344	1.01501
rgobrat.Q10.1106	rgobrat	Q10	1106	1.28325	1.43143	1.28951	1.28189	1.34185	1.31164	1.29887	1.36388	1.28559	1.12763	1.32496	1.32042	1.22345	1.17333	1.25212	1.30555	1.32038	1.19162	1.23058	1.29979	1.32645	1.21036	1.26232	1.25767	1.40567	1.39463	1.25608	1.33917	1.53014	1.23779	1.1849	1.27626	1.51716	1.35686	1.21931	1.31895	1.30276	1.38032	1.4021	1.23904	1.31883	1.40691	1.28688	1.33106	1.20721	1.2852	1.25873	1.24989	1.2297	1.15303	1.14359	1.20645	1.18879	1.21353	1.18556	1.19392	1.20436	1.22339	1.24101	1.12966	1.2174	1.14118	1.13813	1.16515	1.15038	1.17537	1.28467	1.1785	1.17403	1.17078	1.19555	1.26483	1.09954	1.07464	0.885423	0.986325	1.24286	1.08586	1.17277	1.11247	1.20725	1.18379	1.12626	1.33845	1.04601	1.04731	1.03684	1.16439	1.19054	0.708234	1.02308	1.1669	1.07039	1.13561	1.1647	1.16046	1.19811	1.15909	1.152	1.28054	1.14296	1.17459	1.22523	1.24831	1.15612	1.17539	1.19586	0.584963	1.16993	1.2999	1.12003	1.23339	1.20091	1.35693	1.22358	1.31617	1.41879	1.21134	1.20789	1.32698	1.33685	1.34759	1.45486	1.30948	1.3266	1.22239	1.23428	1.4245	1.22239	1.1992	1.18169	1.34763	1.31097	1.32543	1.26849	1.23367	1.22827	1.32359	1.24189	1.06064	1.29485	1.22882	1.28676	1.42953	1.32812	1.28688	1.3204	1.31194	1.49945	1.38032	1.26566	1.35114	1.1375	1.22121	1.28364	1.02046	1.30426	1.34522	0.970047	1.41005	0.584963	1.2115	0.984403	1.25868	1.35135	1.44284	1.25535	1.14433	1.32481	1.29479	1.33324	1.47687	1.23816	0.693339	1.50535	1.41915	1.33047	1.29231	0.547488	1.24541	1.26427	1.24989	0.152003	1.28511	1.29395	1.1589	1.11602	0.925627	1.17632	0.943416	1.06034	1.17067	1.01544	1.04223
rgobrat.Q25.1106	rgobrat	Q25	1106	1.40979	1.59124	1.39826	1.36289	1.47207	1.43628	1.40677	1.46695	1.43143	1.19122	1.46787	1.43326	1.3195	1.27275	1.3362	1.43672	1.40169	1.29981	1.30504	1.40116	1.46234	1.30415	1.37915	1.37052	1.57849	1.51457	1.43235	1.45943	1.69046	1.35687	1.29022	1.3583	1.72316	1.50043	1.31656	1.46624	1.41946	1.53898	1.52883	1.32193	1.40142	1.5502	1.40568	1.46771	1.34275	1.4021	1.40901	1.36051	1.3267	1.23704	1.2133	1.34591	1.29231	1.31857	1.28189	1.25873	1.30256	1.34687	1.34281	1.17897	1.30276	1.19775	1.19308	1.23704	1.22959	1.25126	1.4609	1.27027	1.27426	1.26303	1.30589	1.34042	1.14728	1.12248	0.96408	1.0664	1.31753	1.14743	1.24987	1.16694	1.25927	1.26717	1.18903	1.46657	1.09357	1.1	1.08135	1.24917	1.25496	0.828113	1.07204	1.25376	1.1362	1.20202	1.23426	1.22239	1.28185	1.22664	1.19813	1.40276	1.20478	1.25376	1.37685	1.40358	1.30986	1.23989	1.27774	0.771376	1.30117	1.4518	1.1551	1.3953	1.31123	1.5456	1.29822	1.43024	1.75032	1.33605	1.29602	1.5319	1.52263	1.5115	1.67346	1.56242	1.51785	1.3013	1.4075	1.66816	1.36792	1.27332	1.25137	1.50927	1.44151	1.50084	1.40998	1.33015	1.33848	1.51047	1.40718	1.15565	1.50901	1.38096	1.41187	1.6937	1.46632	1.40971	1.4955	1.46263	1.69163	1.50734	1.36696	1.50301	1.20866	1.3594	1.41175	1.13259	1.42033	1.47187	1.0651	1.54535	0.748461	1.29834	1.02187	1.41666	1.46331	1.60973	1.35407	1.21573	1.42104	1.4441	1.44746	1.65861	1.29329	0.839535	1.69277	1.53857	1.45699	1.44236	0.723291	1.37788	1.40102	1.38799	0.423808	1.46019	1.40054	1.20193	1.19265	1.0156	1.23282	0.995635	1.09414	1.24184	1.04025	1.07529
rgobrat.Q50.1106	rgobrat	Q50	1106	1.59376	1.86598	1.58496	1.49256	1.67399	1.60473	1.5882	1.62234	1.59968	1.28951	1.66357	1.61644	1.49144	1.4344	1.48456	1.62716	1.53827	1.46371	1.40439	1.58496	1.67538	1.43769	1.55459	1.56204	1.81332	1.72887	1.70659	1.62396	1.94853	1.55522	1.4339	1.48269	2.04401	1.72614	1.46771	1.67149	1.60848	1.77808	1.72215	1.46203	1.54926	1.77161	1.60422	1.67187	1.53201	1.56911	1.60602	1.53227	1.48543	1.36613	1.3156	1.53641	1.45859	1.46505	1.41079	1.35796	1.45792	1.52442	1.50489	1.25449	1.44105	1.28951	1.27707	1.34486	1.36605	1.37919	1.68574	1.41504	1.43261	1.42681	1.44313	1.45623	1.21299	1.19265	1.03602	1.15724	1.41938	1.23816	1.33985	1.24548	1.32921	1.39548	1.26735	1.61323	1.15574	1.16855	1.12966	1.34792	1.34314	0.906426	1.13195	1.37027	1.22571	1.3112	1.35327	1.3442	1.4212	1.35122	1.27884	1.58869	1.30701	1.41756	1.62504	1.61404	1.67883	1.34476	1.43164	0.869879	1.53605	1.67397	1.2071	1.6893	1.50055	1.82764	1.45372	1.64994	2.17148	1.57657	1.45388	1.79727	1.80735	1.76999	1.99277	1.88868	1.79998	1.4468	1.72469	1.98956	1.59246	1.39593	1.37851	1.80035	1.68038	1.80735	1.64508	1.47694	1.52035	1.85798	1.68553	1.31002	1.83599	1.60599	1.62838	2.05377	1.69257	1.61229	1.78077	1.69216	1.96332	1.68264	1.51412	1.7051	1.3086	1.55565	1.56359	1.28011	1.57849	1.65353	1.20212	1.75278	0.83399	1.4139	1.06627	1.59207	1.62509	1.85607	1.49508	1.31907	1.57845	1.60039	1.63743	1.96743	1.39689	0.936806	1.91045	1.74226	1.64797	1.67138	0.825971	1.5819	1.63176	1.61821	0.628817	1.70706	1.58496	1.27964	1.32193	1.13556	1.34422	1.03797	1.1433	1.36307	1.06805	1.11889
rgobrat.Q75.1106	rgobrat	Q75	1106	1.88504	2.33809	1.9102	1.72767	1.97679	1.85579	1.8958	1.88982	1.83954	1.46435	1.97252	1.90777	1.76553	1.65652	1.71679	1.91197	1.79684	1.7044	1.54199	1.89308	1.98164	1.61382	1.82716	1.86043	2.15412	2.09899	2.06967	1.8985	2.37454	1.89743	1.57787	1.69581	2.57225	2.09401	1.72009	1.95812	1.88645	2.12928	2.03953	1.66694	1.8314	2.11151	1.92057	1.97756	1.75641	1.84212	1.87324	1.78526	1.72455	1.55522	1.47644	1.80387	1.68029	1.71329	1.59991	1.52774	1.68499	1.78392	1.74904	1.39408	1.6549	1.44168	1.40994	1.51511	1.57743	1.58122	2.01238	1.62667	1.66469	1.65013	1.63866	1.68806	1.31194	1.31693	1.16536	1.28317	1.56828	1.37223	1.47032	1.34722	1.45578	1.61234	1.41504	1.8008	1.25504	1.27338	1.1912	1.49068	1.47548	0.992996	1.23336	1.53303	1.36427	1.51508	1.57831	1.57013	1.64046	1.57619	1.43093	1.88223	1.4975	1.73481	2.02346	1.96455	2.10434	1.53135	1.69617	0.937069	1.8657	2.0569	1.3091	2.15754	1.8606	2.26024	1.73575	2.01062	2.68382	1.94308	1.74802	2.22033	2.28011	2.20732	2.47805	2.29768	2.19265	1.69494	2.14608	2.5008	1.9301	1.68505	1.66025	2.23973	2.05159	2.25987	2.03465	1.73697	1.79323	2.3505	2.04541	1.56789	2.36565	1.9343	1.96605	2.61471	2.06333	1.89052	2.13835	2.06088	2.32609	1.9349	1.73252	1.96875	1.46778	1.82384	1.76808	1.49064	1.83007	1.93798	1.38674	2.08558	0.89812	1.57862	1.12262	1.72206	1.8711	2.19027	1.71469	1.47487	1.84046	1.7885	1.94342	2.44876	1.62212	1.04687	2.16794	2.12928	1.92445	2.00866	0.892197	1.8365	1.98026	1.91633	0.761389	1.95936	1.95936	1.45943	1.55943	1.30146	1.59946	1.0879	1.20831	1.60007	1.10619	1.18548
rgobrat.Q90.1106	rgobrat	Q90	1106	2.27542	3.06377	2.49881	2.1304	2.43196	2.17932	2.35755	2.29768	2.18688	1.69808	2.38995	2.32654	2.10852	1.91754	2.05472	2.28379	2.18327	2.01988	1.72932	2.34577	2.38044	1.85244	2.17186	2.2498	2.61798	2.66091	2.52853	2.29803	3.06829	2.51347	1.73697	2.03747	3.42999	2.70854	2.04654	2.3147	2.32193	2.58126	2.50396	1.96614	2.26917	2.58496	2.4285	2.404	2.02932	2.24325	2.20417	2.14229	2.06358	1.84708	1.71699	2.11548	1.98185	2.09622	1.84609	1.7761	2	2.10098	2.08392	1.62314	1.9542	1.6389	1.64241	1.76163	1.9098	1.886	2.49612	1.9466	2.02655	2	1.90182	2.04836	1.47534	1.51807	1.32729	1.45822	1.78368	1.58112	1.64323	1.49227	1.67654	1.94555	1.64021	2.01582	1.42066	1.45138	1.26152	1.68907	1.68082	1.20199	1.4009	1.75077	1.56704	1.84022	1.98832	1.97555	1.98208	1.95072	1.67807	2.31808	1.75712	2.17295	2.80735	2.49552	2.92033	1.83442	2.11548	1.01002	2.45121	2.71786	1.51322	3	2.44057	2.94996	2.15883	2.49815	3.44517	2.57797	2.1964	2.96683	3.1008	3.06609	3.32193	3.12928	2.7906	2.05927	2.72935	3.43962	2.50007	2.24793	2.25787	3	2.61143	2.94062	2.79503	2.15472	2.32757	3.28129	2.6939	1.974	3.26589	2.4284	2.53478	3.83458	2.72792	2.30581	2.70302	2.75002	2.78361	2.30117	2.03047	2.27751	1.7175	2.20017	2.04695	1.82103	2.23704	2.35107	1.65025	2.58496	0.953114	1.82367	1.19368	1.83596	2.2299	2.62585	2.05336	1.69515	2.21412	2.02294	2.39855	3.11548	2.02237	1.18948	2.50901	2.71687	2.34395	2.51457	0.955013	2.11177	2.40541	2.22121	0.869331	2.23402	2.62449	1.78003	1.9542	1.5536	2.07983	1.14538	1.28662	1.99435	1.14859	1.2713
rgobrat.Q95.1106	rgobrat	Q95	1106	2.57969	3.74147	3.18953	2.52356	2.84314	2.44319	2.75336	2.63559	2.47897	1.88072	2.72379	2.69326	2.37672	2.11086	2.33365	2.58042	2.51389	2.2672	1.87641	2.72437	2.69798	2.04501	2.43206	2.5746	2.97791	3.187	2.87149	2.65146	3.83954	3.23909	1.87049	2.36257	4.27078	3.34062	2.29372	2.59137	2.72247	2.96056	2.90896	2.21791	2.7038	2.9874	2.91178	2.78956	2.23846	2.59323	2.45943	2.46394	2.36168	2.12598	1.9277	2.35221	2.2258	2.40439	2.04876	1.98138	2.25267	2.3296	2.35199	1.81189	2.18564	1.79891	1.85798	2	2.26096	2.15249	2.93076	2.23478	2.37547	2.33985	2.13403	2.33703	1.62906	1.73167	1.43392	1.61738	1.96233	1.78241	1.78427	1.61931	1.89575	2.27395	1.79008	2.16107	1.59709	1.63904	1.31677	1.86014	1.83931	1.35453	1.54189	1.94753	1.75657	2.23522	2.40808	2.39559	2.28553	2.3772	1.92101	2.71802	1.97103	2.6386	3.62698	2.92283	3.91743	2.10811	2.52509	1.04328	3.12885	3.39759	1.71621	3.94235	3.02412	3.58496	2.57154	2.9386	4.21691	3.2647	2.64155	3.59352	3.76717	3.93605	4.1964	4.05311	3.38723	2.42626	3.38466	4.53916	3.19438	2.80735	2.95531	3.87259	3.15444	3.70044	3.78427	2.52608	2.9386	4.37318	3.49185	2.41504	4.18479	2.93231	3.16993	5.02975	3.47978	2.76175	3.27224	3.54432	3.16144	2.58496	2.27302	2.5043	1.9457	2.54115	2.28745	2.18442	2.62192	2.73697	1.92057	3.03429	0.983738	2.04765	1.24929	1.92682	2.56847	3.03172	2.34395	1.88583	2.52632	2.22995	2.78319	3.71425	2.46238	1.30005	2.82443	3.26053	2.75083	3.04439	0.993976	2.31774	2.74003	2.43639	0.944111	2.45174	3.34577	2.05497	2.36405	1.80735	2.48234	1.19173	1.35184	2.36307	1.18648	1.35457
rgobrat.SD.1106	rgobrat	SD	1106	0.482442	0.864179	0.773812	0.554597	0.62123	0.41534	0.57143	0.519864	0.458333	0.293969	0.526954	0.537118	0.420761	0.314754	0.416517	0.470783	0.483296	0.391743	0.225244	0.561538	0.527025	0.306687	0.420847	0.511019	0.566523	0.708447	0.58328	0.539814	0.884962	0.778568	0.230811	0.465593	0.990291	0.776723	0.403516	0.463019	0.585294	0.617493	0.615379	0.385022	0.597163	0.624735	0.668417	0.598725	0.36527	0.535531	0.447999	0.478685	0.456976	0.432204	0.349687	0.416974	0.378597	0.442645	0.323645	0.297022	0.384715	0.396374	0.409035	0.250714	0.35175	0.239172	0.280892	0.341444	0.464451	0.383022	0.605281	0.440095	0.499577	0.494884	0.341356	0.404649	0.23179	0.273714	0.191094	0.261347	0.25643	0.311782	0.222433	0.188028	0.279956	0.522036	0.241846	0.297652	0.221939	0.281597	0.107818	0.269112	0.219485	0.247262	0.233982	0.299645	0.318465	0.513517	0.538918	0.546126	0.441992	0.55706	0.343264	0.560671	0.353623	0.638748	0.862886	0.648123	0.965961	0.409104	0.557652	0.233163	0.777471	0.790671	0.298024	0.947645	0.722574	0.815678	0.588507	0.620299	0.969042	0.79046	0.589568	0.795871	0.858816	0.908066	0.956514	0.942739	0.811513	0.542312	0.824681	1.07285	0.788926	0.68817	0.739175	0.928649	0.739351	0.890177	0.91249	0.567055	0.707701	1.06024	0.845566	0.574009	0.999038	0.707709	0.762741	1.14318	0.834971	0.638852	0.756746	0.824053	0.619136	0.421274	0.358473	0.417121	0.322166	0.503056	0.391543	0.506537	0.557747	0.569192	0.400232	0.643871	0.195323	0.346944	0.111764	0.240991	0.546155	0.625159	0.450964	0.335789	0.485097	0.331711	0.573402	0.830428	0.574458	0.260441	0.540479	0.73343	0.614114	0.705233	0.213223	0.369358	0.545545	0.411271	0.365439	0.409907	0.798764	0.370378	0.564403	0.360628	0.552268	0.109925	0.103145	0.478785	0.0584542	0.120539
rgobrat.skewness.1106	rgobrat	skewness	1106	2.83943	2.72144	3.35728	4.26872	3.48509	2.83768	3.41081	3.70839	3.53874	3.78446	2.91606	3.33023	2.5031	1.39281	3.39563	2.76827	3.76269	2.81367	1.89009	3.31697	2.92579	3.2108	2.33989	3.23356	2.36978	3.19201	2.39711	3.69264	2.91297	3.17653	1.16995	4.35523	2.45187	3.09902	3.05995	2.29005	3.669	3.00966	3.4172	3.61819	3.91169	3.04675	3.43564	3.29928	0.834683	3.54203	1.94691	3.20041	3.31849	4.26743	3.75596	1.50594	2.30773	2.22926	2.06747	2.835	2.59531	1.11628	2.58392	2.762	2.49976	2.71281	4.36135	4.77025	4.09033	3.79125	2.16562	4.17449	4.01265	4.03218	2.81843	3.23142	5.7642	4.42883	0.999258	4.30883	2.08903	5.16328	2.20798	2.44626	4.52246	4.78319	3.27872	1.69085	4.35486	6.24107	3.64269	3.63889	1.70703	2.18414	5.9199	2.63331	4.81593	4.61035	4.25133	4.44863	3.9437	4.43198	5.31814	3.39007	5.22592	3.86684	2.74479	3.01963	2.57724	5.11784	3.87752	-3.58443	3.26199	2.9551	6.68599	2.5515	3.24812	2.60782	3.97201	2.92394	2.05202	3.06989	3.65702	2.37113	2.35429	2.4997	2.42505	2.45251	3.02981	4.32329	2.77986	2.44683	3.27319	3.8142	3.54619	2.74692	3.24977	2.75993	2.87836	4.03776	3.60162	2.52662	2.95878	3.41908	2.3724	3.45023	3.30201	2.0645	3.04905	3.71222	2.96343	2.88316	2.4087	2.0683	2.11262	2.166	3.13011	2.66874	3.07007	2.89701	3.80386	3.38542	3.80562	3.16365	-2.64511	4.44749	1.69953	0.392376	4.17163	3.10399	3.99595	4.89673	3.51199	1.08404	3.28007	2.49902	4.36924	0.988194	3.19688	3.08799	3.85716	3.21003	-3.18305	1.6663	2.50408	1.53529	-2.72486	1.97246	3.14112	4.42971	4.0793	3.43442	3.94645	-1.4245	1.60591	3.57917	1.37428	2.40612
rgobrat.kurtosis.1106	rgobrat	kurtosis	1106	19.6772	13.4381	17.1634	29.4859	21.9538	21.7194	22.8863	26.6522	29.0489	38.1164	20.0344	22.926	17.2584	6.60797	25.6183	19.7175	27.7079	21.7098	9.60537	21.4723	19.786	32.0866	14.5272	22.5481	15.3138	18.2508	15.4392	25.9564	14.0267	15.8572	6.3556	34.1338	10.8049	16.1789	24.1985	16.2194	24.167	19.4174	21.581	32.158	25.5805	18.5981	20.5231	21.3903	6.34937	25.7088	14.3722	22.3426	25.1261	34.4141	39.4783	9.85992	14.472	13.8819	17.8137	20.3381	17.8803	6.77776	17.2766	17.4942	17.9958	22.3137	45.3498	51.034	30.3721	32.1071	12.5425	34.3953	29.9819	29.6927	23.3925	24.8332	76.1786	46.9726	5.99129	57.7619	12.873	59.3332	17.8743	16.8631	48.8864	37.12	42.5836	17.39	49.7141	76.656	64.3511	35.9659	8.3935	27.2103	83.487	18.9794	46.9987	33.0245	29.49	32.0219	31.1641	30.4886	53.4504	22.8268	57.8633	24.4043	12.3242	17.6489	10.9632	48.356	26.0012	35.1282	16.8903	14.7807	75.5116	10.8286	17.6867	12.9647	26.1685	17.3299	9.17429	15.335	23.1873	10.8902	10.42	10.5822	10.5138	10.482	16.3431	31.1818	13.9733	10.0611	16.8305	22.3398	18.1846	12.4994	18.5264	13.2129	12.7056	27.1511	20.1958	10.4456	14.1197	20.1056	9.99632	20.0356	17.6038	7.51446	14.8332	22.7097	15.9024	13.5339	14.4025	11.3174	12.0556	16.3995	27.236	18.0227	25.9155	22.8805	25.7243	21.3527	29.1395	18.7929	26.4785	43.1691	25.2887	6.93848	29.9177	20.2637	31.649	46.9143	26.0769	7.57593	21.2738	12.422	28.1886	29.8604	22.9464	16.517	25.4361	17.8282	25.7539	11.1936	15.3093	9.33043	17.1794	16.0733	15.4929	37.8139	26.163	27.2547	25.9147	12.3972	7.60523	23.1062	6.35942	15.2755
rgobrat.minimum.1106	rgobrat	minimum	1106	0.885965	0.769116	-2	0.398549	0.825971	0.836501	0.530515	0.847997	0.934112	-0.222392	0.36257	0.866733	0.478047	-0.514573	0.706269	0.696608	0.878694	0.688056	1.01728	1.0522	-0.862496	0.605721	0.882643	0.754888	0.838719	1.06228	0.885064	1.04891	0.678072	-0.736966	0.823122	0.777608	-0.415038	0.696608	0.452512	0.556393	0.816288	-0.0874628	0.584963	0.245113	0.510962	0.192645	-0.63743	-0.241008	-0.736966	-0.736966	-0.777608	-1.73697	-3.16993	-1	-3.16993	-0.5025	-0.70044	-3	-1.58496	-0.710493	-0.584963	-1	-0.736966	0.498806	-1.58496	0.729911	0.0489096	0.131245	-0.137504	0.820676	-3.16993	0.751321	0.378512	-0.206451	0.86507	0.847997	0.384143	-0.427421	-0.106915	-1	0.503766	-0.152003	-0.0384741	0.257798	-0.169925	0.0671142	0.552541	0.599462	0.337035	0.137504	0.663951	0.229482	0.63743	-1.87447	0.349942	0	-2	0	0.295456	0.731183	0.537657	0.554589	0.263034	0.88964	0.788496	0.428094	0	0.415038	0.36257	0.827819	0.452512	-3.32193	0.306661	0	0.459432	0.222392	0.289507	0.313158	0.243926	0.669851	0.415038	0.366128	0.472068	-0.584963	-2.32193	-3.16993	0	-0.0780025	0.415038	0.106915	-0.263034	0.356144	0.263034	0.222392	0.106915	-0.36257	0.277534	0.485427	-0.584963	0.247928	-0.378512	0	0.222392	-2.32193	0.251539	0.447459	0	-0.36257	0.347923	-0.137504	0	-0.0931094	-2	0.78099	0.263034	0.664816	-3.32193	-3.32193	-0.63743	-3.45943	-0.192645	0	-1.32193	0	-3.16993	0	-0.830075	0.247928	-0.192645	-0.415038	0.540568	0.0430687	0.359081	-0.0931094	0.647698	0.192645	0.415038	-4.16993	0	0.175087	0.222392	-0.0874628	-3.58496	0.928809	0.415038	0.815575	-4.39232	0.977974	0.584963	1.04081	-0.36257	-2.58496	0.760812	0.137504	0.939879	0.321928	0.934412	0.76033
rgobrat.maximum.1106	rgobrat	maximum	1106	8.04985	8.37504	7.76818	7.85175	7.76818	7.29462	8.26209	8.40514	8.04439	6.91886	7.93074	8.15482	8.04439	5.2854	7.91289	7.81378	8.04439	7.3837	3.60486	8.15482	8.30834	7.03342	7.40939	8.05528	8.32643	8.26209	8.0607	7.82018	8.08746	7.46761	3.81762	7.48382	8.33092	8.15482	7.08746	8.07682	7.87036	8.45943	8.28077	7.78136	7.83289	8.14975	7.88264	8.04439	5.43741	8.0607	7.69349	8.18982	8.00562	7.12928	7.50779	6.55459	7.47573	7.09803	7.14975	6.39232	7.49185	5.40939	7.70736	5.38082	7.89482	6.06609	7.35755	7.46761	7.16993	7.21917	7.88874	7.2384	7.73471	7.21917	7.06609	8.21917	6.52356	7.01123	2.58496	7.04439	5.52356	6.94251	5.97728	3.68806	6.87036	7.20945	7	7.53916	6.74147	6.82018	4.10852	7.21917	4.05627	5.88264	6.40939	7	6.22882	7.02237	7.54689	7.45121	7.56224	7.2384	7.08746	7.77479	7.2384	7.35755	7.63662	7.88874	7.47573	7.35755	7.30378	4.24793	7.42626	7.93074	6.71425	7.62936	7.55459	7.99435	7.45943	8.13955	8.02237	7.48382	7.55459	7.72792	7.64386	7.8009	8.2854	7.59991	8.08215	7.36632	7.98299	8.10329	7.39232	7.71425	7.30378	8.13955	8.11894	8.0607	7.56224	7.27612	7.2854	8.2384	7.47573	7.27612	7.93074	7.67243	7.6865	7.8392	7.66534	7.50779	7.93074	7.46761	8.17493	6.75489	6.72792	7.59991	7.59246	7.2384	7.46761	6.71425	7.67948	7.59991	6.47573	7.86419	4.58496	7.34873	2.848	4.11042	7.66534	8.22882	7.8392	6.56986	8.14975	5.72792	8.03892	8.54689	7.20945	5.58496	7.78136	8.17493	7.52356	7.63662	2.18442	6.96578	8.07146	7	1.44057	7.33092	7.53916	7.49985	7.30378	6.35755	7.91289	1.54432	1.83245	7.16993	1.37118	2.35649
rgrat.mean.1106	rgrat	mean	1106	-0.255785	-0.369052	-0.258249	-0.345112	-0.363761	-0.241486	-0.267881	-0.268135	-0.235586	-0.210207	-0.302825	-0.303507	-0.297688	-0.283941	-0.273015	-0.273976	-0.311007	-0.290191	-0.117803	-0.298568	-0.310305	-0.24146	-0.269345	-0.293028	-0.17206	-0.332533	-0.27133	-0.288762	-0.418747	-0.212707	-0.1628	-0.306754	-0.438341	-0.426637	-0.300832	-0.241042	-0.340368	-0.28274	-0.351183	-0.259304	-0.348956	-0.32427	-0.377961	-0.33511	-0.214837	-0.302536	-0.226815	-0.318464	-0.259123	-0.339069	-0.282763	-0.228075	-0.318288	-0.355735	-0.297199	-0.224687	-0.348986	-0.192492	-0.268726	-0.216595	-0.235179	-0.249117	-0.193102	-0.231523	-0.312821	-0.253109	-0.232102	-0.263357	-0.31591	-0.277215	-0.159547	-0.212069	-0.208659	-0.244712	-0.00511955	-0.034701	-0.187792	-0.292182	-0.232298	-0.182805	-0.18367	-0.298596	-0.214034	-0.222553	-0.214975	-0.264358	-0.174607	-0.225094	-0.22677	0.14669	-0.194192	-0.0280171	0.035798	-0.334286	-0.30754	-0.322059	-0.310289	-0.328581	-0.256909	-0.269968	-0.257018	-0.401154	-0.596946	-0.374971	-0.586478	-0.301126	-0.390442	0.418207	-0.472105	-0.485267	-0.350596	-0.63292	-0.472583	-0.453017	-0.405898	-0.303595	-0.527534	-0.54428	-0.419564	-0.680773	-0.664535	-0.436456	-0.535349	-0.68416	-0.405638	-0.404132	-0.280766	-0.542524	-0.493181	-0.394201	-0.600202	-0.532325	-0.357366	-0.487149	-0.546996	-0.432673	-0.500949	-0.531855	-0.62866	0.0657942	-0.569876	-0.422682	-0.502871	-0.764046	-0.540405	-0.467505	-0.439639	-0.626329	-0.415817	-0.267729	-0.252962	-0.269806	0.0224628	-0.423061	-0.200686	-0.160112	-0.335306	-0.368994	0.0453119	-0.356849	0.756875	-0.018181	0.58474	-0.21826	-0.33913	-0.322768	-0.222218	-0.310877	-0.255871	-0.222583	-0.301904	-0.430648	-0.47543	0.691488	-0.447529	-0.406837	-0.47611	-0.490933	0.623451	-0.286704	-0.420854	-0.301829	0.0307449	-0.356033	-0.556796	-0.240588	-0.184595	-0.0423422	-0.386091	-0.311201	-0.196147	-0.473528	-0.125309	-0.155692
rgrat.trimmed_mean_5.1106	rgrat	trimmed_mean_5	1106	-0.243594	-0.342849	-0.216439	-0.307755	-0.334968	-0.230788	-0.252495	-0.253448	-0.221808	-0.196925	-0.290523	-0.284676	-0.289434	-0.27566	-0.256762	-0.261705	-0.291111	-0.276777	-0.112793	-0.280045	-0.297733	-0.234067	-0.258988	-0.278773	-0.166941	-0.312221	-0.268133	-0.275084	-0.383416	-0.177178	-0.1626	-0.283678	-0.399894	-0.38571	-0.289857	-0.240593	-0.309907	-0.265651	-0.321271	-0.24891	-0.319326	-0.304062	-0.351192	-0.312115	-0.230105	-0.290024	-0.23145	-0.297262	-0.249436	-0.306916	-0.267875	-0.238145	-0.300616	-0.327386	-0.284133	-0.215971	-0.321565	-0.208629	-0.254537	-0.21082	-0.228845	-0.238758	-0.1751	-0.210117	-0.280942	-0.239429	-0.244123	-0.246723	-0.290542	-0.253651	-0.148863	-0.204764	-0.193552	-0.227498	-0.00357481	-0.0303337	-0.181763	-0.272581	-0.221981	-0.173729	-0.173827	-0.273163	-0.213276	-0.222618	-0.203645	-0.246349	-0.167875	-0.215106	-0.225291	0.142629	-0.184837	-0.0253542	0.0401201	-0.288321	-0.276296	-0.288209	-0.288309	-0.289669	-0.232762	-0.250656	-0.240511	-0.353475	-0.51841	-0.343146	-0.501125	-0.275066	-0.355959	0.334861	-0.412754	-0.437018	-0.311254	-0.555253	-0.430891	-0.424385	-0.367195	-0.281675	-0.491162	-0.482699	-0.382358	-0.613571	-0.596776	-0.377486	-0.477038	-0.600385	-0.379151	-0.367122	-0.253675	-0.497957	-0.442893	-0.344397	-0.511111	-0.46765	-0.331303	-0.447557	-0.467671	-0.386461	-0.454311	-0.480444	-0.546603	0.0521781	-0.519845	-0.388661	-0.441065	-0.65748	-0.477262	-0.414858	-0.399171	-0.533578	-0.393267	-0.255625	-0.247783	-0.265913	0.0188794	-0.383659	-0.196615	-0.124783	-0.308341	-0.337637	0.0449235	-0.32621	0.646625	-0.0179133	0.56099	-0.223764	-0.311671	-0.306527	-0.204681	-0.279532	-0.243406	-0.23017	-0.283721	-0.391709	-0.405972	0.613262	-0.430215	-0.364751	-0.442522	-0.439152	0.534826	-0.281343	-0.390646	-0.295996	0.0302201	-0.351946	-0.49183	-0.217083	-0.14936	-0.0282216	-0.342288	-0.285337	-0.183891	-0.427179	-0.115252	-0.146152
rgrat.trimmed_mean_10.1106	rgrat	trimmed_mean_10	1106	-0.239254	-0.332583	-0.203501	-0.294874	-0.325277	-0.227238	-0.245176	-0.249187	-0.217095	-0.193204	-0.286081	-0.277673	-0.286425	-0.274616	-0.251057	-0.257243	-0.282776	-0.273859	-0.111232	-0.272641	-0.292945	-0.232425	-0.255462	-0.27459	-0.164358	-0.30348	-0.268783	-0.271666	-0.372447	-0.167747	-0.163319	-0.275306	-0.38657	-0.371804	-0.286651	-0.238767	-0.298917	-0.259076	-0.314415	-0.242332	-0.307483	-0.296098	-0.339882	-0.302601	-0.229837	-0.284205	-0.229173	-0.290816	-0.243588	-0.297062	-0.25938	-0.236567	-0.29269	-0.316124	-0.279189	-0.21139	-0.313077	-0.206814	-0.24948	-0.207189	-0.225136	-0.23465	-0.167932	-0.202269	-0.26863	-0.23412	-0.237695	-0.241631	-0.282535	-0.246539	-0.144497	-0.201018	-0.187813	-0.218747	-0.00342968	-0.0293084	-0.179298	-0.265465	-0.217876	-0.170548	-0.169673	-0.263164	-0.211735	-0.222437	-0.198346	-0.238744	-0.165013	-0.210668	-0.224317	0.141872	-0.180381	-0.0247255	0.0414455	-0.269789	-0.262644	-0.273375	-0.280368	-0.275296	-0.222653	-0.243171	-0.23707	-0.339374	-0.487234	-0.33448	-0.47746	-0.26729	-0.343134	0.306012	-0.39582	-0.417801	-0.293859	-0.526518	-0.413909	-0.411452	-0.351444	-0.273178	-0.48143	-0.459209	-0.366424	-0.584101	-0.567474	-0.355935	-0.458659	-0.57423	-0.369603	-0.352687	-0.242793	-0.483098	-0.425613	-0.32492	-0.475424	-0.446044	-0.321495	-0.434666	-0.43779	-0.374039	-0.437182	-0.461611	-0.520445	0.0433702	-0.502617	-0.37932	-0.416866	-0.618712	-0.451897	-0.395131	-0.386486	-0.500182	-0.389602	-0.252027	-0.244841	-0.265101	0.0177231	-0.374976	-0.195568	-0.118036	-0.301277	-0.32699	0.0419371	-0.316593	0.6076	-0.0181997	0.556404	-0.226771	-0.305724	-0.302976	-0.19884	-0.269473	-0.238457	-0.23029	-0.276667	-0.378865	-0.382935	0.583925	-0.4277	-0.351839	-0.433001	-0.427907	0.505182	-0.280742	-0.384621	-0.295293	0.026929	-0.352809	-0.46366	-0.206557	-0.138583	-0.0246334	-0.32387	-0.2743	-0.178448	-0.403755	-0.111397	-0.142353
rgrat.trimmed.mean.40.1106	rgrat	trimmed_mean_40	1106	-0.231457	-0.313355	-0.187557	-0.273445	-0.310235	-0.222108	-0.231771	-0.241167	-0.211483	-0.185678	-0.278659	-0.266409	-0.279221	-0.274303	-0.241145	-0.249181	-0.268679	-0.269595	-0.108805	-0.258974	-0.2845	-0.231072	-0.248548	-0.267134	-0.157789	-0.286958	-0.272313	-0.264879	-0.357195	-0.155148	-0.165727	-0.262794	-0.360481	-0.349435	-0.279505	-0.237084	-0.282434	-0.249341	-0.304725	-0.233113	-0.285233	-0.284493	-0.319328	-0.289373	-0.231673	-0.272758	-0.225124	-0.281232	-0.234476	-0.283087	-0.246238	-0.234116	-0.281322	-0.296348	-0.271877	-0.202726	-0.298547	-0.202039	-0.241582	-0.198609	-0.219374	-0.226863	-0.156948	-0.191193	-0.249719	-0.22489	-0.229554	-0.234609	-0.26863	-0.236933	-0.136886	-0.192867	-0.177777	-0.200472	-0.00244027	-0.0280061	-0.175347	-0.250316	-0.210564	-0.166604	-0.162615	-0.240633	-0.207608	-0.221932	-0.189169	-0.221269	-0.160197	-0.201933	-0.222232	0.136702	-0.169163	-0.0241541	0.043985	-0.235297	-0.238901	-0.245332	-0.267202	-0.250367	-0.207297	-0.232104	-0.232582	-0.316259	-0.427086	-0.323977	-0.452676	-0.255646	-0.318906	0.251138	-0.36717	-0.38173	-0.258621	-0.457724	-0.374008	-0.382577	-0.321732	-0.257716	-0.459976	-0.412046	-0.330261	-0.516952	-0.505276	-0.31588	-0.42547	-0.531758	-0.349743	-0.325427	-0.222436	-0.449034	-0.38826	-0.279448	-0.394789	-0.40561	-0.304642	-0.410224	-0.38041	-0.351149	-0.398685	-0.42806	-0.471738	0.00736973	-0.462438	-0.359609	-0.372047	-0.545518	-0.400655	-0.362808	-0.365264	-0.440005	-0.384397	-0.246384	-0.239931	-0.265238	0.0162567	-0.35872	-0.194413	-0.11194	-0.289388	-0.310891	0.0329706	-0.300669	0.547232	-0.0193221	0.551763	-0.236147	-0.297092	-0.298861	-0.190696	-0.257265	-0.229267	-0.231022	-0.265537	-0.359304	-0.343513	0.516211	-0.422145	-0.329123	-0.414312	-0.408648	0.451095	-0.282361	-0.374554	-0.296836	0.0184781	-0.359382	-0.396987	-0.184741	-0.124662	-0.0295899	-0.27904	-0.249887	-0.163986	-0.345496	-0.105711	-0.137928
rgrat.median.1106	rgrat	median	1106	-0.230613	-0.313332	-0.187086	-0.272766	-0.309597	-0.222392	-0.231326	-0.240492	-0.211504	-0.185303	-0.278426	-0.265811	-0.278815	-0.27432	-0.240433	-0.248679	-0.267933	-0.269518	-0.108253	-0.258312	-0.283926	-0.231326	-0.248284	-0.266601	-0.157101	-0.286157	-0.272526	-0.264273	-0.356834	-0.15451	-0.165851	-0.261894	-0.359788	-0.348563	-0.279617	-0.237692	-0.281893	-0.248679	-0.304153	-0.232802	-0.28406	-0.283793	-0.318754	-0.28883	-0.231873	-0.27196	-0.225292	-0.280587	-0.234122	-0.2824	-0.245756	-0.234122	-0.280956	-0.295739	-0.27151	-0.202308	-0.298081	-0.201634	-0.241008	-0.198127	-0.219117	-0.226509	-0.156445	-0.190755	-0.249476	-0.224432	-0.229482	-0.234801	-0.268196	-0.2367	-0.136372	-0.192645	-0.177459	-0.199309	0	-0.0278342	-0.174903	-0.249978	-0.21036	-0.166778	-0.162136	-0.23967	-0.206962	-0.221415	-0.188903	-0.220126	-0.15978	-0.201298	-0.222392	0.136419	-0.168929	-0.0242475	0.0441226	-0.234091	-0.238312	-0.244419	-0.266787	-0.249797	-0.206451	-0.231816	-0.232834	-0.314873	-0.424315	-0.323504	-0.451874	-0.255257	-0.317858	0.24875	-0.366128	-0.380272	-0.257158	-0.454313	-0.371559	-0.380949	-0.320368	-0.257011	-0.458539	-0.409876	-0.328326	-0.514573	-0.5025	-0.314511	-0.423808	-0.52978	-0.34861	-0.323742	-0.221356	-0.447459	-0.386468	-0.277534	-0.390641	-0.403999	-0.303781	-0.409014	-0.378512	-0.350057	-0.397004	-0.427421	-0.469485	0.00638365	-0.459432	-0.35826	-0.370368	-0.54201	-0.399096	-0.361708	-0.364489	-0.437405	-0.384265	-0.246018	-0.239623	-0.265401	0.0162102	-0.357763	-0.194378	-0.111893	-0.28883	-0.31034	0.0326047	-0.300448	0.544996	-0.0193653	0.55141	-0.236803	-0.296617	-0.299014	-0.190606	-0.256693	-0.228624	-0.231326	-0.265401	-0.358454	-0.342187	0.51245	-0.421701	-0.328187	-0.412902	-0.408085	0.448758	-0.2824	-0.374165	-0.297181	0.0182622	-0.35967	-0.394078	-0.183641	-0.12409	-0.0300572	-0.277179	-0.249352	-0.163136	-0.342733	-0.105702	-0.137504
rgrat.Q05.1106	rgrat	Q05	1106	-0.546634	-0.825475	-0.725825	-0.801257	-0.782409	-0.477159	-0.604071	-0.525091	-0.516595	-0.477322	-0.610818	-0.669355	-0.598138	-0.546827	-0.570316	-0.561116	-0.662239	-0.575115	-0.248347	-0.63743	-0.633872	-0.479168	-0.550875	-0.597241	-0.401516	-0.716928	-0.530515	-0.584963	-0.867362	-0.633121	-0.306389	-0.672425	-0.952171	-0.978938	-0.598377	-0.473516	-0.771731	-0.616824	-0.691878	-0.574236	-0.793549	-0.702799	-0.847997	-0.757143	-0.4487	-0.63743	-0.499233	-0.67571	-0.589288	-0.796467	-0.670432	-0.49197	-0.719099	-0.839535	-0.631766	-0.479168	-0.745071	-0.437623	-0.557482	-0.457045	-0.494765	-0.504231	-0.494109	-0.578085	-0.786596	-0.55007	-0.630354	-0.579157	-0.715271	-0.648528	-0.393821	-0.45777	-0.489805	-0.600393	-0.152003	-0.245756	-0.381871	-0.63232	-0.5025	-0.400917	-0.409391	-0.672301	-0.401814	-0.372809	-0.483363	-0.601082	-0.378512	-0.517127	-0.431716	-0.0986662	-0.461331	-0.215013	-0.152003	-0.946561	-0.801096	-0.838719	-0.691878	-0.857368	-0.652077	-0.628031	-0.569973	-1.02308	-1.67807	-0.890771	-1.62149	-0.708234	-0.923379	0.0568623	-1.20163	-1.18442	-0.931287	-1.63227	-1.14296	-1	-0.981384	-0.703607	-1.11139	-1.40241	-1.02801	-1.69188	-1.64155	-1.14886	-1.21501	-1.68281	-0.86851	-0.934412	-0.712198	-1.18161	-1.18057	-1	-1.65992	-1.27417	-0.801774	-1.078	-1.50901	-1	-1.18488	-1.25376	-1.55254	-0.395929	-1.32193	-0.941583	-1.25873	-2.04439	-1.37346	-1.1304	-0.98943	-1.66985	-0.693339	-0.510962	-0.498027	-0.475733	-0.161751	-0.850857	-0.40746	-0.632268	-0.678072	-0.81073	-0.222392	-0.765535	0.213514	-0.162729	0.228477	-0.34208	-0.638734	-0.584963	-0.509014	-0.75336	-0.525383	-0.39752	-0.639253	-0.931053	-1.14684	0.0864147	-0.718551	-0.898912	-0.878009	-0.988595	0.13088	-0.498454	-0.807355	-0.532874	-0.215729	-0.584963	-1.40939	-0.60073	-0.610053	-0.478047	-0.950247	-0.815943	-0.462901	-1.18286	-0.336493	-0.370881
rgrat.Q10.1106	rgrat	Q10	1106	-0.439285	-0.658566	-0.479993	-0.60073	-0.607268	-0.392119	-0.48962	-0.427421	-0.401098	-0.36257	-0.498296	-0.51911	-0.501821	-0.464963	-0.462526	-0.455945	-0.5157	-0.47063	-0.206929	-0.510195	-0.516791	-0.393821	-0.4468	-0.49304	-0.339024	-0.569109	-0.461401	-0.46828	-0.654503	-0.426265	-0.268215	-0.510484	-0.753644	-0.729352	-0.493647	-0.402632	-0.597674	-0.479993	-0.52937	-0.456378	-0.614109	-0.540568	-0.663717	-0.576501	-0.380378	-0.500429	-0.409763	-0.525091	-0.46421	-0.571157	-0.4975	-0.412377	-0.557482	-0.614346	-0.482521	-0.387661	-0.57653	-0.376442	-0.453366	-0.380768	-0.403124	-0.415038	-0.367057	-0.426931	-0.590745	-0.441705	-0.490326	-0.458083	-0.557482	-0.489584	-0.313891	-0.381249	-0.377563	-0.46107	-0.107714	-0.17603	-0.318822	-0.5025	-0.403897	-0.324002	-0.328054	-0.530515	-0.345927	-0.32797	-0.387926	-0.472371	-0.306889	-0.415038	-0.365953	-0.0129046	-0.36257	-0.158698	-0.0817839	-0.691878	-0.609416	-0.644669	-0.544132	-0.640919	-0.483743	-0.487049	-0.451696	-0.740613	-1.19555	-0.648528	-1.10692	-0.527932	-0.710493	0.0824622	-0.874469	-0.882643	-0.700841	-1.22239	-0.883676	-0.810029	-0.733354	-0.556948	-0.898636	-1.04264	-0.77935	-1.27684	-1.2303	-0.821663	-0.904422	-1.20163	-0.702633	-0.70044	-0.544321	-0.937716	-0.888355	-0.779091	-1.19994	-0.967334	-0.631757	-0.851901	-1.07477	-0.718587	-0.912537	-0.970854	-1.14296	-0.222392	-1.04103	-0.729911	-0.954196	-1.41504	-1.03653	-0.869213	-0.773035	-1.16993	-0.579996	-0.417991	-0.417788	-0.412694	-0.114333	-0.660911	-0.338802	-0.389042	-0.53172	-0.604862	-0.13443	-0.593525	0.263034	-0.121015	0.273648	-0.315355	-0.498806	-0.486987	-0.389042	-0.530515	-0.427616	-0.346558	-0.5157	-0.721536	-0.814444	0.138131	-0.613532	-0.686356	-0.710493	-0.755581	0.173332	-0.438742	-0.655784	-0.474393	-0.132104	-0.521537	-1.07943	-0.463947	-0.398549	-0.302563	-0.767339	-0.638851	-0.384664	-0.943416	-0.254445	-0.282901
rgrat.Q25.1106	rgrat	Q25	1106	-0.321928	-0.453389	-0.277534	-0.381249	-0.417557	-0.298523	-0.339358	-0.320259	-0.28886	-0.257158	-0.374635	-0.367209	-0.382087	-0.36257	-0.333556	-0.339707	-0.359788	-0.35707	-0.156119	-0.359209	-0.386058	-0.302796	-0.335749	-0.367509	-0.250651	-0.399607	-0.367545	-0.350186	-0.463174	-0.252766	-0.216624	-0.351074	-0.504305	-0.476814	-0.375326	-0.317482	-0.392739	-0.346176	-0.390417	-0.31853	-0.402632	-0.383605	-0.4458	-0.39188	-0.30227	-0.364489	-0.310068	-0.37707	-0.327041	-0.379704	-0.334118	-0.315904	-0.38448	-0.407806	-0.353274	-0.281514	-0.402632	-0.288626	-0.331844	-0.280552	-0.29956	-0.306978	-0.238496	-0.280108	-0.365284	-0.318608	-0.330825	-0.327165	-0.375509	-0.333737	-0.216397	-0.280108	-0.257388	-0.296775	-0.0513469	-0.0954803	-0.240433	-0.352881	-0.289507	-0.233591	-0.230006	-0.34645	-0.271913	-0.272459	-0.268105	-0.324129	-0.219678	-0.287981	-0.284977	0.0813001	-0.249399	-0.0857299	-0.0105692	-0.388369	-0.364997	-0.38443	-0.373815	-0.387023	-0.305626	-0.334695	-0.331498	-0.468149	-0.675998	-0.444302	-0.678072	-0.356694	-0.455679	0.132755	-0.553078	-0.543142	-0.404087	-0.750251	-0.573375	-0.554589	-0.467606	-0.385981	-0.656795	-0.64075	-0.506185	-0.800691	-0.77259	-0.480626	-0.596278	-0.760812	-0.495769	-0.462343	-0.345996	-0.649503	-0.580375	-0.457207	-0.668156	-0.599462	-0.436475	-0.584963	-0.584963	-0.480626	-0.584963	-0.621488	-0.704544	-0.0916305	-0.698872	-0.510707	-0.549761	-0.839535	-0.604071	-0.519609	-0.517848	-0.662965	-0.467606	-0.321928	-0.320297	-0.334736	-0.0516621	-0.478921	-0.26039	-0.212545	-0.379934	-0.409357	-0.0506261	-0.408582	0.373975	-0.0682693	0.384918	-0.278601	-0.372912	-0.378512	-0.266887	-0.345775	-0.313754	-0.285402	-0.365871	-0.487049	-0.485427	0.263034	-0.5025	-0.456858	-0.534336	-0.542697	0.278535	-0.360747	-0.497156	-0.388565	-0.0519278	-0.434937	-0.634716	-0.292451	-0.208108	-0.134017	-0.45843	-0.40691	-0.26379	-0.5603	-0.173989	-0.192645
rgrat.Q50.1106	rgrat	Q50	1106	-0.230613	-0.313332	-0.187086	-0.272766	-0.309597	-0.222392	-0.231326	-0.240492	-0.211504	-0.185303	-0.278426	-0.265811	-0.278815	-0.27432	-0.240433	-0.248679	-0.267933	-0.269518	-0.108253	-0.258312	-0.283926	-0.231326	-0.248284	-0.266601	-0.157101	-0.286157	-0.272526	-0.264273	-0.356834	-0.15451	-0.165851	-0.261894	-0.359788	-0.348563	-0.279617	-0.237692	-0.281893	-0.248679	-0.304153	-0.232802	-0.28406	-0.283793	-0.318754	-0.28883	-0.231873	-0.27196	-0.225292	-0.280587	-0.234122	-0.2824	-0.245756	-0.234122	-0.280956	-0.295739	-0.27151	-0.202308	-0.298081	-0.201634	-0.241008	-0.198127	-0.219117	-0.226509	-0.156445	-0.190755	-0.249476	-0.224432	-0.229482	-0.234801	-0.268196	-0.2367	-0.136372	-0.192645	-0.177459	-0.199309	0	-0.0278342	-0.174903	-0.249978	-0.21036	-0.166778	-0.162136	-0.23967	-0.206962	-0.221415	-0.188903	-0.220126	-0.15978	-0.201298	-0.222392	0.136419	-0.168929	-0.0242475	0.0441226	-0.234091	-0.238312	-0.244419	-0.266787	-0.249797	-0.206451	-0.231816	-0.232834	-0.314873	-0.424315	-0.323504	-0.451874	-0.255257	-0.317858	0.24875	-0.366128	-0.380272	-0.257158	-0.454313	-0.371559	-0.380949	-0.320368	-0.257011	-0.458539	-0.409876	-0.328326	-0.514573	-0.5025	-0.314511	-0.423808	-0.52978	-0.34861	-0.323742	-0.221356	-0.447459	-0.386468	-0.277534	-0.390641	-0.403999	-0.303781	-0.409014	-0.378512	-0.350057	-0.397004	-0.427421	-0.469485	0.00638365	-0.459432	-0.35826	-0.370368	-0.54201	-0.399096	-0.361708	-0.364489	-0.437405	-0.384265	-0.246018	-0.239623	-0.265401	0.0162102	-0.357763	-0.194378	-0.111893	-0.28883	-0.31034	0.0326047	-0.300448	0.544996	-0.0193653	0.55141	-0.236803	-0.296617	-0.299014	-0.190606	-0.256693	-0.228624	-0.231326	-0.265401	-0.358454	-0.342187	0.51245	-0.421701	-0.328187	-0.412902	-0.408085	0.448758	-0.2824	-0.374165	-0.297181	0.0182622	-0.35967	-0.394078	-0.183641	-0.12409	-0.0300572	-0.277179	-0.249352	-0.163136	-0.342733	-0.105702	-0.137504
rgrat.Q75.1106	rgrat	Q75	1106	-0.155278	-0.209992	-0.123382	-0.203713	-0.228269	-0.154612	-0.149378	-0.17818	-0.143195	-0.130061	-0.196756	-0.186999	-0.191761	-0.185303	-0.16711	-0.175087	-0.203713	-0.190103	-0.0651842	-0.184425	-0.199309	-0.160796	-0.175639	-0.180572	-0.0811368	-0.2069	-0.168506	-0.193454	-0.277179	-0.0798533	-0.109788	-0.19592	-0.265461	-0.261894	-0.1991	-0.158429	-0.1991	-0.170644	-0.236216	-0.162136	-0.209638	-0.205975	-0.230077	-0.207805	-0.155278	-0.204618	-0.147467	-0.202579	-0.157762	-0.209453	-0.180572	-0.157312	-0.195396	-0.222392	-0.202493	-0.14055	-0.221027	-0.12608	-0.165586	-0.13516	-0.149378	-0.161928	-0.0951572	-0.12063	-0.165586	-0.148863	-0.139823	-0.154328	-0.188072	-0.156827	-0.0710195	-0.123483	-0.11757	-0.141012	0.0438988	0.0365259	-0.117357	-0.17897	-0.146221	-0.105182	-0.107357	-0.180572	-0.152003	-0.172837	-0.125531	-0.154723	-0.109163	-0.133453	-0.163261	0.207442	-0.113211	0.038068	0.0931094	-0.145979	-0.155418	-0.157762	-0.184154	-0.158002	-0.136321	-0.148251	-0.142222	-0.208317	-0.292936	-0.224317	-0.267222	-0.175087	-0.228269	0.47592	-0.238312	-0.28739	-0.177998	-0.31034	-0.259562	-0.270266	-0.233097	-0.15978	-0.309908	-0.276393	-0.232363	-0.373458	-0.364411	-0.225067	-0.317658	-0.38109	-0.243766	-0.24257	-0.138162	-0.320432	-0.275007	-0.192645	-0.2852	-0.288125	-0.204092	-0.282554	-0.276961	-0.267933	-0.289507	-0.2935	-0.329109	0.192645	-0.312787	-0.250962	-0.272766	-0.398262	-0.290219	-0.259562	-0.249028	-0.3249	-0.31034	-0.182377	-0.168506	-0.193508	0.0859732	-0.271302	-0.129283	-0.0206103	-0.221127	-0.240398	0.135686	-0.221387	0.832543	0.0324215	0.725825	-0.173005	-0.236234	-0.225376	-0.128898	-0.188445	-0.162136	-0.174903	-0.184969	-0.264184	-0.274622	0.915608	-0.352955	-0.243623	-0.331409	-0.311743	0.731804	-0.198166	-0.27151	-0.19885	0.10561	-0.267933	-0.292309	-0.121819	-0.064653	0.0956834	-0.190184	-0.139222	-0.0961086	-0.250543	-0.0475377	-0.0890352
rgrat.Q90.1106	rgrat	Q90	1106	-0.0889005	-0.135814	-0.0685314	-0.148251	-0.158698	-0.10173	-0.0945176	-0.123483	-0.0828003	-0.0695409	-0.125531	-0.117836	-0.112168	-0.0942503	-0.111257	-0.11171	-0.150731	-0.110558	-0.0343515	-0.127648	-0.125531	-0.0871107	-0.106477	-0.106477	-0.0229004	-0.148251	-0.0633621	-0.118807	-0.213898	-0.0139392	-0.0472671	-0.136372	-0.190997	-0.18133	-0.120031	-0.0942503	-0.136372	-0.112168	-0.173452	-0.107803	-0.150566	-0.142604	-0.157762	-0.139823	-0.0789883	-0.137618	-0.0773589	-0.12988	-0.0927104	-0.134797	-0.121819	-0.0783918	-0.120925	-0.152003	-0.132894	-0.0907655	-0.151365	-0.0636161	-0.106451	-0.0815886	-0.0911479	-0.104634	-0.0522562	-0.0678083	-0.0979752	-0.0885367	-0.0606179	-0.0811368	-0.10561	-0.0814641	-0.0287973	-0.0692627	-0.0673993	-0.0887042	0.0970987	0.107983	-0.0692627	-0.117357	-0.0811368	-0.0542204	-0.0633621	-0.130397	-0.0991332	-0.119875	-0.0767321	-0.102021	-0.0581811	-0.0608822	-0.0965741	0.309328	-0.0583642	0.101283	0.149378	-0.0821268	-0.0892673	-0.0945176	-0.112288	-0.0878728	-0.0810366	-0.0878179	-0.0564608	-0.100351	-0.170699	-0.104157	-0.0867564	-0.0931094	-0.141012	0.8792	-0.115477	-0.200427	-0.117039	-0.200594	-0.167554	-0.182864	-0.164884	-0.0938669	-0.182864	-0.171368	-0.156445	-0.273761	-0.275973	-0.160108	-0.236834	-0.249778	-0.157101	-0.180572	-0.077041	-0.217307	-0.178501	-0.138654	-0.219117	-0.204092	-0.130704	-0.180572	-0.189156	-0.171368	-0.191531	-0.19348	-0.223896	0.455679	-0.186921	-0.138706	-0.200782	-0.287487	-0.208836	-0.181572	-0.157044	-0.245756	-0.238409	-0.126581	-0.106915	-0.124499	0.163021	-0.190943	-0.0649175	0.0911479	-0.155418	-0.172946	0.263034	-0.156628	1.39232	0.0899814	0.884523	-0.0922585	-0.179768	-0.157762	-0.0757953	-0.114954	-0.108934	-0.109788	-0.123989	-0.192645	-0.234801	1.39855	-0.274329	-0.175087	-0.27196	-0.230298	1.18442	-0.125531	-0.182094	-0.121306	0.234465	-0.163202	-0.230597	-0.0828003	0	0.224123	-0.139236	-0.0515303	-0.0449474	-0.193725	-0.0113376	-0.0429621
rgrat.Q95.1106	rgrat	Q95	1106	-0.0520468	-0.0954196	-0.0345987	-0.113158	-0.119932	-0.0728789	-0.064653	-0.0874628	-0.0519946	-0.0130562	-0.0817941	-0.0740006	-0.0432686	-0.0327156	-0.0811368	-0.0731664	-0.117357	-0.0539064	-0.0171411	-0.0938669	-0.0763509	-0.0337883	-0.0529975	-0.0606409	0.00786212	-0.108934	0	-0.0506261	-0.178642	0.0306968	-0.00739471	-0.0991332	-0.148251	-0.123382	-0.0641303	-0.0574855	-0.10561	-0.0824622	-0.135814	-0.0778248	-0.116459	-0.10561	-0.117357	-0.098264	-0.0180716	-0.0789883	-0.0161604	-0.0841811	-0.0489096	-0.0671142	-0.0752881	-0.0176138	-0.0751875	-0.0901978	-0.0634952	-0.0636161	-0.106451	-0.0148733	-0.0763509	-0.0462936	-0.0533295	-0.0671142	-0.0291464	-0.0411387	-0.0651842	-0.0580056	0	-0.0463556	-0.0584167	-0.0433893	-0.00893312	-0.0346263	-0.0333201	-0.0496034	0.142294	0.156725	-0.0452292	-0.0813795	-0.0404791	-0.0265393	-0.0353331	-0.0931094	-0.0539388	-0.0751875	-0.0432841	-0.0685643	-0.0231084	-0.0170064	-0.036351	0.398549	-0.00712443	0.146841	0.194378	-0.0539949	-0.0586542	-0.0668315	-0.0747678	-0.0533295	-0.0520468	-0.0577155	-0.00896113	-0.0446691	-0.0896372	-0.040642	-0.0307721	-0.0439433	-0.0784267	1.30903	-0.0532982	-0.123271	-0.0767258	-0.140415	-0.0943274	-0.13234	-0.113094	-0.0599425	-0.108934	-0.11078	-0.106915	-0.205942	-0.231947	-0.1127	-0.190931	-0.179909	-0.111508	-0.138654	-0.0418202	-0.157762	-0.114512	-0.107357	-0.167644	-0.151365	-0.0908534	-0.114035	-0.114171	-0.0917426	-0.101355	-0.137504	-0.166294	0.647698	-0.111791	-0.0752881	-0.157312	-0.223351	-0.144516	-0.129691	-0.108021	-0.194378	-0.192645	-0.0911479	-0.0701042	-0.0811368	0.224966	-0.135738	-0.007268	0.17724	-0.108706	-0.122857	0.36257	-0.115993	2.08746	0.131245	1.02466	-0.0496308	-0.141615	-0.119795	-0.0471126	-0.0687128	-0.0811368	-0.0638465	-0.0934866	-0.15451	-0.210567	1.8365	-0.203328	-0.136291	-0.237039	-0.178337	1.68589	-0.0870712	-0.130907	-0.083485	0.33787	-0.114857	-0.19179	-0.0692627	0.0393129	0.318361	-0.112168	-0.00788172	-0.0215874	-0.155795	0.00594927	-0.0183981
rgrat.SD.1106	rgrat	SD	1106	0.164078	0.281114	0.325391	0.315062	0.272496	0.138185	0.200516	0.17884	0.159793	0.187892	0.199744	0.213049	0.196865	0.173853	0.188579	0.16661	0.199595	0.190503	0.077694	0.205866	0.190498	0.145852	0.163293	0.197707	0.128891	0.221152	0.160459	0.192454	0.299574	0.30753	0.0920672	0.236814	0.352009	0.368077	0.200056	0.158583	0.274452	0.186939	0.269122	0.185728	0.290718	0.22503	0.325216	0.291766	0.224971	0.23034	0.212366	0.271215	0.24792	0.373931	0.321968	0.242098	0.24837	0.37497	0.284331	0.165549	0.281856	0.228987	0.200328	0.13988	0.157944	0.14605	0.163832	0.194905	0.278158	0.167484	0.313793	0.186955	0.247746	0.229285	0.129709	0.134191	0.164244	0.191165	0.0929587	0.126759	0.108707	0.206793	0.144746	0.13115	0.131064	0.250747	0.114444	0.0941184	0.148315	0.194578	0.112933	0.16595	0.124711	0.162123	0.153594	0.116431	0.125131	0.364779	0.275433	0.294724	0.233069	0.323187	0.2173	0.19869	0.198034	0.399769	0.597656	0.307054	0.629918	0.249178	0.322378	0.557563	0.475523	0.40873	0.331472	0.599739	0.38909	0.306357	0.333581	0.233297	0.384349	0.496965	0.33047	0.547346	0.527747	0.438394	0.443189	0.613395	0.279027	0.31464	0.255724	0.413204	0.428356	0.397328	0.625698	0.499809	0.27	0.385523	0.571858	0.388688	0.423545	0.442723	0.600646	0.435657	0.464912	0.332322	0.47048	0.727717	0.498216	0.431664	0.366697	0.62537	0.252416	0.156138	0.152017	0.13399	0.145882	0.35356	0.192411	0.387454	0.27719	0.291382	0.219141	0.291218	0.727556	0.0933454	0.305047	0.112363	0.269203	0.203004	0.179755	0.288506	0.188975	0.166415	0.212326	0.345365	0.466588	0.659852	0.237308	0.355688	0.299414	0.412192	0.632505	0.13794	0.313686	0.149376	0.222039	0.150032	0.490447	0.211729	0.282892	0.293383	0.370524	0.28444	0.151746	0.39147	0.111871	0.112708
rgrat.skewness.1106	rgrat	skewness	1106	-1.89351	-4.52852	-5.87384	-6.45815	-5.79764	-2.13323	-3.82814	-5.88251	-3.52314	-3.05483	-3.32499	-4.0383	-2.66035	-2.50195	-5.0996	-2.45656	-4.27984	-4.19962	-1.54532	-5.28498	-2.94131	-1.68127	-2.07275	-4.22815	-0.70143	-4.14649	-0.403852	-4.14309	-6.26462	-5.9951	-0.191627	-6.39559	-5.40411	-5.30252	-1.65744	0.522305	-5.65971	-2.75418	-7.31886	-0.631272	-5.24532	-2.80525	-3.40936	-4.45341	7.10347	-1.61648	4.75221	-5.41624	-1.93222	-4.51628	-1.70662	5.64271	-1.70532	-3.13212	-3.20358	-0.334323	-5.74442	7.00994	-5.37457	-0.55618	-0.19349	-2.23946	-3.32658	-4.14546	-4.9814	-3.38085	3.78605	-3.31138	-4.29193	-4.79499	-2.21235	-1.072	-4.20328	-3.12895	-0.579105	-1.31299	-1.23751	-4.43639	-1.63066	-3.44776	-3.68527	-6.47661	-0.249708	-0.105018	-2.25094	-3.91927	-1.53941	-1.94415	-0.446608	2.03029	-1.92033	-1.22526	-2.21383	-4.69782	-4.24928	-4.55908	-4.49948	-4.66286	-3.90437	-3.13594	-2.7963	-5.04365	-3.48633	-4.27288	-3.78161	-4.75034	-4.61859	4.03765	-4.45769	-4.34455	-4.63498	-3.54755	-3.71273	-3.15897	-4.20023	-3.76781	-3.78198	-3.75625	-3.3915	-3.1172	-3.26397	-4.31291	-4.61905	-3.89494	-4.09374	-4.71209	-4.37005	-4.26001	-4.39794	-4.9876	-3.75955	-4.65703	-4.69679	-4.55741	-3.94497	-5.54047	-4.27776	-4.18414	-4.12232	1.56439	-3.67871	-4.35407	-4.46338	-3.51644	-4.07373	-5.11272	-5.07149	-3.99291	-8.24782	-5.18977	-1.03644	-2.85418	3.11491	-6.13748	0.280699	-3.84886	-7.66656	-5.96242	-1.25042	-6.62303	3.39219	-0.228707	3.75871	2.98956	-7.69107	-7.63936	-5.44093	-5.69768	-4.49995	8.23951	-5.243	-5.83127	-5.41716	2.73688	-7.10687	-5.93063	-6.51428	-5.80062	3.56261	-1.8047	-6.0413	-1.32405	-0.878763	-1.29111	-3.79252	-6.07135	-5.78544	-2.18151	-5.3577	-3.36602	-2.65711	-3.46864	-1.74658	-1.76717
rgrat.kurtosis.1106	rgrat	kurtosis	1106	12.1929	52.1012	59.2318	72.9413	70.3581	15.2828	80.4723	100.529	49.9386	71.4508	77.5184	49.3375	49.0523	32.2835	76.8559	22.7549	52.3815	64.6798	9.44716	78.8327	39.9301	12.9547	17.3105	61.9013	4.09945	50.1577	4.30263	57.4053	74.8398	61.5832	5.73512	92.2162	53.0241	51.901	56.3755	26.614	69.5162	29.7623	92.8312	46.7793	62.9823	42.446	64.519	78.2206	115.889	64.6989	93.7225	93.5759	104.951	60.3118	72.5569	111.384	51.8527	55.045	81.4187	65.6123	71.1025	116.02	100.683	14.6052	20.4701	20.1858	31.4985	46.1527	54.5179	49.879	54.74	35.2115	43.3596	58.0401	22.5573	5.65587	55.5213	31.4027	7.39489	20.4065	8.85636	57.2354	9.14195	54.3091	55.5973	88.4731	8.60948	6.28522	17.4607	48.2722	10.4539	15.392	7.66933	36.4722	16.1025	24.8313	84.9354	42.2564	44.142	47.7824	52.9039	43.6418	38.2673	30.3183	22.1091	46.6173	20.7644	42.2205	23.4159	57.0781	46.672	24.5408	34.4258	35.8373	45.6827	21.6561	29.6259	26.77	35.5203	41.1218	32.8856	26.3303	26.8698	18.426	19.9517	30.753	35.3668	24.1973	45.198	44.0118	45.0079	36.0466	36.4029	43.2739	22.2428	35.289	53.9967	43.0259	24.4249	52.9184	35.9315	33.8503	26.7149	29.5402	27.8874	42.6739	33.1353	18.8237	28.8995	45.277	50.306	24.006	120.063	94.896	48.6308	69.2898	77.9452	61.6012	180.835	38.2443	101.994	69.599	43.5476	79.9889	17.2787	10.2776	41.4927	40.9193	101.906	129.892	88.5444	64.2989	82.0732	164.565	80.7154	63.389	42.6077	14.8985	101.574	60.0123	77.1111	51.3969	20.5679	25.9715	67.1304	12.8471	37.8544	15.3084	25.5906	89.5308	59.6945	29.1291	52.6555	34.1865	24.614	24.8497	8.16212	8.70775
rgrat.minimum.1106	rgrat	minimum	1106	-2.4021	-5.83289	-5.32193	-5.52356	-5.61471	-2.48543	-5.55459	-5.20945	-5.04439	-4.16993	-5.08746	-5.16993	-4.52356	-4.32193	-5.45943	-4.32193	-5.49185	-5.49185	-0.98457	-5.04439	-5.32193	-2.09311	-3.58496	-5.80735	-1.01937	-5.32193	-1.48875	-5.49185	-5.85798	-5.24793	-1.09433	-5.58496	-5.83289	-5.64386	-5	-4.12928	-5.70044	-3.66297	-5.52356	-4.32193	-5.83289	-5.20945	-5.83289	-5.78136	-1.64386	-5.2854	-3.54432	-5.67243	-5.80735	-5.64386	-5.52356	-5.32193	-5.16993	-5.78136	-5.45943	-4.39232	-5.67243	-2	-5.42626	-2.43296	-2.14296	-3.90689	-4.39232	-5.32193	-5.35755	-4.75489	-4.90689	-4.85798	-5	-5.39232	-3.80735	-1.33628	-4.39232	-4.52356	-0.807355	-3.80735	-2.12928	-5.75489	-2	-3.80735	-4.45943	-5.55459	-1.87447	-1.04264	-3.36923	-5.35755	-1.65535	-3	-1.80735	-1.12776	-2.58496	-3.70044	-4	-5.58496	-5.52356	-5.52356	-4.9542	-5.70044	-4.70044	-5	-3.52356	-5.78136	-5.97728	-5.83289	-5.93074	-5.75489	-5.83289	-1.58496	-5.58496	-5.70044	-5.83289	-6.12928	-5.72792	-5.52356	-5.64386	-5.12928	-5.93074	-5.9542	-5.97728	-5.88264	-6	-5.52356	-6.14975	-6	-5.83289	-5.32193	-5.12928	-6.02237	-5.85798	-5.80735	-6.04439	-6.06609	-5.32193	-6	-5.70044	-5.85798	-5.9542	-6.08746	-6.02237	-4.58496	-5.9542	-5.64386	-6.02237	-6.16993	-6	-5.97728	-5.97728	-6.02237	-5.72792	-4.90689	-4.70044	-5.16993	-2.70044	-5.83289	-5.32193	-4.90689	-5.72792	-5.49185	-4.39232	-5.58496	-0.736966	-1.87447	0.0113153	-1.8365	-5.42626	-5.35755	-5.12928	-5.45943	-5.16993	-2.11548	-5.72792	-5.85798	-5.83289	-3.16993	-5.39232	-5.85798	-5.85798	-5.78136	-2.32193	-4.05889	-5.90689	-3.1964	-3.58496	-3.29278	-5.93074	-5.16993	-5.20945	-4.32193	-5.9542	-4.80735	-2.23704	-5.72792	-0.807355	-0.945552
rgrat.maximum.1106	rgrat	maximum	1106	0.53842	1.15754	3.32193	2.20163	0.385891	0.852443	4.80735	1.29546	0.495957	4.80735	4.9542	1.09311	2.5025	0.204358	0.321928	0.530515	0.169925	0.394279	0.137504	0.14439	1.41504	0.350186	0.303392	0.36257	0.415038	0.201634	0.39689	0.255839	0.146221	1.58496	0.547488	1.46949	0.889817	2.48543	4.70044	3	1.29546	4	0.141356	5.2854	3.32193	4.58496	5.2854	4.70044	5.24793	4.70044	5.16993	4.24793	5.24793	4.90689	5.45943	5.55459	4.75489	5.49185	5.75489	4	2.58496	5.52356	3.45943	2.02748	3.16993	0.263034	0.0901978	0.126218	0.148523	0.188072	5.52356	0.110054	0.117357	0.259644	0.194912	0.327165	0.22039	0.449803	0.823122	1.28011	0.249614	0.295456	0.182377	0.337035	0.279154	0.319757	0.594361	0.314873	0.253384	0.27621	0.32484	0.321928	0.670692	4.58496	1.18903	0.925999	3.70044	0.929611	0.70044	0.481869	1.73697	0.123735	0.370838	0.162271	0.128105	0.106915	0.321928	0.14439	0.17148	0.109347	0.14439	5.16993	0.125531	0.608809	0.245113	0.289507	0.356144	0.155651	0.321928	0.131245	0.112475	0.135978	0.161463	0.176157	2.58496	3.45943	0.0724085	0.263034	0.105353	0.155871	0.485427	0.145198	0.149226	0.270089	0.452512	0.447459	0.247928	0.211504	2	0.117494	0.716207	0.175087	0.101283	5.12928	0.112266	0.140598	0.584963	0.584963	0.222392	0.736966	1	0.073529	1	0.360176	3.70044	0.857981	4.58496	1.80735	5.93074	5.12928	1.24511	1.48543	3.70044	0.266939	5.88264	1.47393	6.12928	2.03562	3.32193	0.68741	2.53605	1.1304	3.16993	4.45943	2	2.16993	0.402098	6.06609	0.16665	1.33703	0.125531	0.584963	6.18982	0.116814	1.03562	0.13852	3.16993	0.0885367	0.125531	0.103093	2.32193	4.45943	0.108641	0.217231	0.060754	0.124696	0.0641303	0.228269
sipi.mean.1106	sipi	mean	1106	1.04944	1.03517	1.03455	1.03476	1.03109	1.05066	1.04262	1.03805	1.04855	1.03004	1.03275	1.03238	1.02957	1.03376	1.03325	1.04131	1.03061	1.0339	1.09344	1.03312	1.03426	1.04136	1.04026	1.03604	1.08203	1.03289	1.04022	1.03577	1.02093	1.02123	1.07345	1.02947	1.02386	1.02403	1.02978	1.0475	1.03115	1.04276	1.02863	1.03813	1.03148	1.03255	1.02509	1.03099	1.05234	1.03182	1.04782	1.02812	1.03249	1.02093	1.02193	1.03967	1.0278	1.0181	1.02134	1.02869	1.01659	1.03801	1.03061	1.02958	1.03322	1.02967	1.05546	1.03471	1.02884	1.03579	1.03768	1.03513	1.02977	1.03585	1.06307	1.0401	1.03914	1.02468	1.03034	1.02599	1.05084	1.03107	1.05768	1.05282	1.04226	1.02162	1.02658	1.04275	1.0374	1.02967	1.05428	1.0491	1.04182	1.0443	1.03402	1.04953	1.0526	1.03884	1.03482	1.03931	1.03201	1.03421	1.03865	1.04816	1.03914	1.02952	1.01817	1.03032	1.03013	1.03239	1.02618	1.04022	1.02942	1.02002	1.01769	1.01565	1.01909	1.02074	1.01691	1.03246	1.02644	1.01735	1.01698	1.01328	1.01273	1.0237	1.01855	1.01436	1.02612	1.01933	1.02325	1.0195	1.01937	1.01753	1.00991	1.01586	1.02659	1.02124	1.01917	1.01967	1.01929	1.02013	1.01681	1.01937	1.02515	1.02772	1.01776	1.01095	1.0164	1.01826	1.0221	1.01415	1.02176	1.03918	1.03203	1.03091	1.05019	1.0078	1.03153	1.0116	1.02109	1.01698	1.02503	1.022	1.03432	1.04526	1.08963	1.04071	1.01653	1.02291	1.04296	1.02311	1.02986	1.044	1.02552	1.01722	1.00534	1.02393	1.01534	1.02007	1.00849	1.00974	1.03232	1.03203	1.02162	1.02848	1.02002	1.02886	1.00859	1.02272	1.01566	1.01544	1.01316	1.03138	1.05401	1.01172	1.0679	1.05155
sipi.trimmed_mean_5.1106	sipi	trimmed_mean_5	1106	1.04549	1.03144	1.03237	1.03103	1.02841	1.04704	1.03937	1.03534	1.04421	1.02628	1.02934	1.02918	1.02631	1.03047	1.03078	1.03858	1.02803	1.03041	1.09134	1.03008	1.03035	1.03758	1.0367	1.03264	1.07884	1.03095	1.03652	1.03242	1.01996	1.0201	1.07085	1.02699	1.02268	1.02133	1.02656	1.04449	1.0293	1.04065	1.02621	1.03597	1.02895	1.03047	1.02302	1.02871	1.04907	1.02906	1.04476	1.02542	1.03015	1.01824	1.01959	1.03685	1.02509	1.01559	1.01856	1.02645	1.01386	1.03507	1.02838	1.0256	1.02987	1.02604	1.05242	1.03225	1.02657	1.03284	1.03589	1.03288	1.02672	1.03338	1.06129	1.0378	1.03695	1.02271	1.02836	1.02391	1.04887	1.0286	1.05582	1.04983	1.03963	1.01934	1.024	1.04002	1.03448	1.02712	1.05187	1.0465	1.03869	1.04111	1.03081	1.04677	1.04987	1.03537	1.03186	1.03622	1.02936	1.03108	1.03589	1.04605	1.03569	1.02589	1.01464	1.02688	1.02561	1.02849	1.02223	1.03615	1.02536	1.01663	1.01436	1.01276	1.0156	1.01851	1.01372	1.02906	1.02234	1.01359	1.01427	1.01064	1.01084	1.02065	1.01707	1.01186	1.02336	1.01648	1.02047	1.01688	1.01549	1.01519	1.00724	1.01356	1.0233	1.01756	1.01567	1.01555	1.01554	1.01742	1.01416	1.017	1.02169	1.02419	1.01608	1.00944	1.01382	1.01565	1.01979	1.012	1.01957	1.03616	1.0293	1.02795	1.04796	1.00646	1.02956	1.01048	1.01947	1.015	1.02261	1.02023	1.03205	1.04319	1.08801	1.03761	1.01524	1.02118	1.04123	1.02012	1.02805	1.04168	1.02348	1.0166	1.00463	1.0226	1.01317	1.0178	1.0076	1.00833	1.02993	1.02882	1.01916	1.02566	1.01741	1.02592	1.00777	1.02184	1.01377	1.01472	1.01154	1.02965	1.05257	1.01004	1.06603	1.04974
sipi.trimmed_mean_10.1106	sipi	trimmed_mean_10	1106	1.0435	1.03067	1.03171	1.03002	1.02753	1.04536	1.03796	1.0342	1.04191	1.02409	1.02762	1.02775	1.02476	1.02862	1.02977	1.03721	1.02719	1.02843	1.09014	1.02906	1.02859	1.0354	1.03488	1.03111	1.07685	1.03042	1.0345	1.03093	1.01981	1.01982	1.06937	1.02618	1.0224	1.02057	1.02493	1.04291	1.02885	1.03993	1.02536	1.03508	1.02815	1.02995	1.02248	1.02803	1.04698	1.02792	1.04313	1.02443	1.02941	1.0172	1.01882	1.03532	1.02381	1.01474	1.0175	1.02569	1.01285	1.03356	1.02766	1.02339	1.02851	1.02421	1.05097	1.03113	1.02557	1.03146	1.03534	1.03181	1.02525	1.03223	1.0604	1.03694	1.03586	1.02188	1.02745	1.02313	1.04816	1.02753	1.05475	1.04809	1.03845	1.01865	1.02296	1.039	1.03273	1.02571	1.05034	1.0453	1.03715	1.03966	1.0292	1.04571	1.04876	1.03359	1.03038	1.03448	1.02838	1.02956	1.03455	1.04527	1.03363	1.02381	1.01317	1.02512	1.02237	1.02654	1.02032	1.0339	1.02285	1.01523	1.0127	1.01159	1.0139	1.01771	1.01264	1.02762	1.02075	1.01191	1.01316	1.00992	1.01035	1.01966	1.01665	1.01087	1.02221	1.01558	1.0195	1.01598	1.01396	1.01487	1.00617	1.01303	1.02218	1.01606	1.01427	1.01387	1.01354	1.0164	1.01306	1.01645	1.01997	1.02241	1.01571	1.00908	1.01293	1.01466	1.01891	1.01124	1.01911	1.03481	1.02823	1.02671	1.04695	1.00601	1.02865	1.01015	1.01886	1.01427	1.02159	1.01962	1.03111	1.04239	1.08727	1.03584	1.01504	1.02086	1.04046	1.01836	1.02745	1.04049	1.02277	1.01649	1.0045	1.02227	1.01248	1.01699	1.00743	1.00795	1.02901	1.02726	1.01804	1.02415	1.016	1.02435	1.00762	1.02175	1.01329	1.01464	1.01107	1.02848	1.05171	1.00952	1.06461	1.04858
sipi.trimmed.mean.40.1106	sipi	trimmed_mean_40	1106	1.04025	1.02977	1.03065	1.02901	1.02644	1.04292	1.03614	1.03245	1.03864	1.02082	1.02515	1.02618	1.02264	1.0252	1.02845	1.0352	1.02611	1.02536	1.08746	1.02785	1.02658	1.03216	1.0324	1.02903	1.07206	1.02969	1.03143	1.02886	1.01954	1.0192	1.06575	1.02525	1.02193	1.01967	1.02252	1.04048	1.02818	1.03883	1.02433	1.03389	1.02734	1.02923	1.02175	1.02693	1.0425	1.02648	1.04076	1.02318	1.02838	1.01581	1.01785	1.03289	1.02189	1.01376	1.01617	1.02471	1.01179	1.03108	1.02679	1.01967	1.02668	1.0214	1.04806	1.02963	1.02399	1.02912	1.03428	1.02992	1.02315	1.03025	1.05872	1.03582	1.03375	1.02049	1.02602	1.02216	1.04692	1.02554	1.05245	1.04473	1.03701	1.01769	1.02161	1.03754	1.02943	1.02325	1.04707	1.04329	1.03486	1.03789	1.02686	1.04433	1.04718	1.03022	1.02811	1.03151	1.02662	1.02724	1.03238	1.04432	1.02941	1.02054	1.01078	1.02274	1.01508	1.02402	1.01782	1.03054	1.01821	1.01351	1.01016	1.00999	1.01137	1.01647	1.01127	1.02633	1.01845	1.00965	1.01183	1.00897	1.00948	1.01836	1.01599	1.00952	1.02082	1.01434	1.01837	1.01468	1.01167	1.01461	1.00489	1.01248	1.0211	1.01444	1.0126	1.01229	1.01025	1.01494	1.01135	1.0158	1.01705	1.01929	1.01522	1.0086	1.01193	1.01322	1.01739	1.01023	1.01855	1.03296	1.02674	1.02538	1.0454	1.00552	1.02718	1.00967	1.0179	1.0134	1.02017	1.01891	1.02971	1.04096	1.08621	1.03249	1.01482	1.02049	1.03919	1.01466	1.02686	1.03861	1.02192	1.01631	1.00432	1.02175	1.01175	1.01629	1.00719	1.00748	1.02803	1.02489	1.01634	1.02233	1.01403	1.02176	1.00753	1.02182	1.01269	1.01454	1.01037	1.02355	1.0498	1.00885	1.0605	1.04546
sipi.median.1106	sipi	median	1106	1.04015	1.02969	1.03056	1.02899	1.02644	1.04277	1.03607	1.03239	1.03858	1.02077	1.0251	1.02618	1.0226	1.02505	1.02842	1.03516	1.02606	1.02523	1.0874	1.02779	1.02651	1.03203	1.03232	1.02899	1.07181	1.02964	1.03131	1.02874	1.01954	1.01915	1.06552	1.02522	1.02193	1.01965	1.02238	1.04034	1.02817	1.03881	1.02426	1.03381	1.02732	1.02917	1.02173	1.02693	1.04228	1.02641	1.0407	1.02311	1.0283	1.01575	1.01781	1.0328	1.02182	1.01374	1.01616	1.02464	1.01174	1.03091	1.02676	1.01957	1.02664	1.02128	1.04791	1.02961	1.02386	1.02897	1.03423	1.02974	1.02305	1.03019	1.05872	1.03574	1.03366	1.02037	1.02601	1.02217	1.04696	1.02543	1.05239	1.04452	1.03701	1.01765	1.02154	1.03752	1.0293	1.0232	1.0471	1.04321	1.03472	1.0378	1.02682	1.04431	1.04711	1.03003	1.0281	1.03131	1.02652	1.02713	1.03236	1.04437	1.02936	1.02043	1.01069	1.02267	1.01483	1.02393	1.01774	1.03042	1.01804	1.01344	1.01004	1.00995	1.0113	1.01639	1.01123	1.02629	1.01835	1.00956	1.01179	1.00892	1.00948	1.01832	1.01594	1.00949	1.02082	1.0143	1.01834	1.01465	1.01159	1.01461	1.00487	1.01246	1.02106	1.01442	1.01255	1.01225	1.01016	1.0149	1.01128	1.01575	1.01692	1.01922	1.01518	1.00858	1.0119	1.01318	1.01735	1.01019	1.01852	1.03291	1.02667	1.02535	1.04538	1.0055	1.02715	1.00965	1.01787	1.01337	1.02011	1.01887	1.02972	1.04092	1.08615	1.03232	1.0148	1.02049	1.03917	1.01448	1.02683	1.03844	1.02192	1.01633	1.00432	1.02177	1.01172	1.01625	1.00719	1.00748	1.02801	1.02476	1.01631	1.02225	1.01396	1.02166	1.00752	1.02185	1.01266	1.01456	1.01035	1.02313	1.05	1.00886	1.05944	1.0452
sipi.Q05.1106	sipi	Q05	1106	1.02385	1.01618	1.01437	1.00958	1.01335	1.02472	1.01904	1.01875	1.02201	1.00992	1.01301	1.01008	1.00754	1.01007	1.01356	1.01898	1.01304	1.01109	1.05609	1.01424	1.01347	1.01355	1.01587	1.01397	1.03422	1.01409	1.01738	1.01632	1.00957	1.00888	1.04011	1.01298	1.01022	1.00862	1.01015	1.02462	1.01027	1.01906	1.0119	1.01269	1.00925	1.01019	1.00837	1.00947	1.02585	1.01328	1.02423	1.0096	1.01382	1.00332	1.00457	1.01485	1.00587	1.00205	1.00411	1.00992	0.999044	1.01656	1.01376	1.00889	1.01421	1.00967	1.01839	1.01226	1.00994	1.01376	1.01835	1.01305	1.01086	1.01426	1.03096	1.01906	1.01238	1.00515	1.01196	1.01038	1.02588	1.00733	1.02598	1.02233	1.01901	1.00645	1.00625	1.02232	1.00956	1.00563	1.01968	1.02032	1.01968	1.01935	1.01281	1.02509	1.02551	1.00774	1.00803	1.00944	1.00996	1.01107	1.01461	1.02272	1.01417	1.00822	1.00311	1.00877	1.00541	1.00806	1.00601	1.01788	1.00713	1.00366	0.998006	1.00163	1.00194	1.00448	1.00197	1.01112	1.00571	1.00197	0.999212	1.00005	0.998565	1.00608	1.00478	1.00006	1.0071	1.00511	1.00752	1.00424	1.00199	1.00155	0.996698	1.00245	1.00774	1.00431	1.00337	1.0026	1.0003	1.00288	1.00066	1.00553	1.00557	1.00822	1.00215	1.0016	1.00114	1.00115	1.00347	0.998586	1.00996	1.01638	1.01355	1.01411	1.02564	0.997452	1.01426	1.00292	1.00788	1.00339	1.00859	1.0063	1.01546	1.02386	1.06098	1.02031	1.00573	1.01133	1.02035	1.00154	1.01239	1.02352	1.00857	1.00309	0.9942	1.00848	1.00648	1.00536	1.00236	1.00031	1.01535	1.01124	1.00515	1.0098	1.00476	1.01325	0.992413	1.00446	1.00336	1.00568	0.999547	0.995647	1.01064	0.997846	1.01456	1.01201
sipi.Q10.1106	sipi	Q10	1106	1.02669	1.01891	1.01812	1.01446	1.01615	1.02844	1.02209	1.02141	1.02532	1.01217	1.01557	1.01325	1.01009	1.01271	1.01657	1.02218	1.01594	1.01386	1.06254	1.01708	1.01578	1.01764	1.01906	1.01696	1.03968	1.01732	1.01988	1.01868	1.01191	1.01094	1.04535	1.01554	1.01257	1.01109	1.01272	1.02766	1.0144	1.02341	1.01461	1.01789	1.01366	1.0149	1.0112	1.01336	1.02881	1.01596	1.027	1.01244	1.01682	1.00632	1.00756	1.01858	1.00974	1.00482	1.00691	1.01318	1.00187	1.01904	1.01657	1.01072	1.01673	1.01198	1.02463	1.01595	1.01294	1.01635	1.02157	1.01628	1.01324	1.01702	1.03664	1.02215	1.0163	1.00836	1.01503	1.01292	1.03007	1.01116	1.03119	1.02654	1.0227	1.0089	1.00973	1.02509	1.01327	1.00919	1.02587	1.02525	1.02255	1.02308	1.01548	1.02884	1.03033	1.01193	1.01243	1.01377	1.01334	1.01439	1.0183	1.02747	1.01652	1.01054	1.00448	1.01228	1.00696	1.01103	1.00838	1.02021	1.00869	1.00586	1.00044	1.00332	1.0038	1.00692	1.00374	1.0139	1.00762	1.00328	1.00233	1.00221	1.00143	1.00867	1.00729	1.00221	1.00946	1.00682	1.00979	1.00616	1.00381	1.00396	0.998589	1.00469	1.01016	1.00636	1.00538	1.00472	1.00212	1.00533	1.00278	1.00775	1.0075	1.00985	1.0054	1.0031	1.00391	1.00393	1.00595	1.00143	1.0118	1.01991	1.01623	1.01618	1.02945	0.999498	1.01672	1.00442	1.00991	1.0057	1.01095	1.00905	1.01844	1.02748	1.0671	1.02216	1.00776	1.01325	1.02397	1.00435	1.01559	1.0264	1.01138	1.00572	0.996469	1.01111	1.00761	1.00792	1.00347	1.00219	1.01831	1.01453	1.00792	1.01277	1.0066	1.01481	0.996959	1.00876	1.00563	1.00774	1.00206	0.998378	1.01658	1.00026	1.024	1.0169
sipi.Q25.1106	sipi	Q25	1106	1.03204	1.02375	1.02401	1.02147	1.02068	1.03457	1.02795	1.0261	1.03103	1.01573	1.01949	1.01887	1.01508	1.01786	1.0218	1.02766	1.02054	1.01871	1.07276	1.02165	1.02032	1.02399	1.02478	1.02192	1.05099	1.02285	1.02448	1.02291	1.0155	1.01465	1.05386	1.01991	1.01698	1.01494	1.01674	1.03329	1.02075	1.03029	1.01897	1.02571	1.02009	1.02193	1.01605	1.01971	1.03397	1.02066	1.03261	1.01738	1.02204	1.01065	1.01229	1.02489	1.0152	1.00881	1.01114	1.01845	1.00645	1.0238	1.02119	1.01407	1.02095	1.0158	1.03484	1.02226	1.01776	1.02159	1.02714	1.02199	1.01739	1.02246	1.04605	1.02796	1.02327	1.01345	1.01992	1.01709	1.03754	1.01721	1.04035	1.03417	1.02902	1.01272	1.01516	1.03029	1.01957	1.01509	1.03502	1.03334	1.02741	1.02973	1.02025	1.0354	1.03778	1.01961	1.01928	1.0211	1.01895	1.01994	1.02457	1.03519	1.02157	1.01431	1.00693	1.01711	1.00965	1.01644	1.01248	1.02423	1.01192	1.00935	1.00451	1.00623	1.00683	1.01093	1.00691	1.01903	1.01162	1.00579	1.0065	1.00531	1.00508	1.0128	1.01121	1.00544	1.01434	1.00988	1.01367	1.00967	1.00704	1.0088	1.00142	1.00822	1.01492	1.00987	1.0084	1.00809	1.00544	1.00969	1.00642	1.01156	1.0112	1.01324	1.01	1.0055	1.00763	1.00803	1.01086	1.00544	1.01481	1.0259	1.02091	1.02025	1.03647	1.00238	1.02142	1.0068	1.01337	1.00932	1.01489	1.01357	1.02321	1.03333	1.07626	1.02589	1.01113	1.01656	1.0306	1.00878	1.02074	1.03148	1.01621	1.01062	1.00019	1.01585	1.0095	1.01185	1.00521	1.00479	1.0228	1.01918	1.01177	1.01691	1.00982	1.01741	1.00266	1.01512	1.00891	1.01106	1.00585	1.00613	1.0297	1.00429	1.03639	1.02813
sipi.Q50.1106	sipi	Q50	1106	1.04015	1.02969	1.03056	1.02899	1.02644	1.04277	1.03607	1.03239	1.03858	1.02077	1.0251	1.02618	1.0226	1.02505	1.02842	1.03516	1.02606	1.02523	1.0874	1.02779	1.02651	1.03203	1.03232	1.02899	1.07181	1.02964	1.03131	1.02874	1.01954	1.01915	1.06552	1.02522	1.02193	1.01965	1.02238	1.04034	1.02817	1.03881	1.02426	1.03381	1.02732	1.02917	1.02173	1.02693	1.04228	1.02641	1.0407	1.02311	1.0283	1.01575	1.01781	1.0328	1.02182	1.01374	1.01616	1.02464	1.01174	1.03091	1.02676	1.01957	1.02664	1.02128	1.04791	1.02961	1.02386	1.02897	1.03423	1.02974	1.02305	1.03019	1.05872	1.03574	1.03366	1.02037	1.02601	1.02217	1.04696	1.02543	1.05239	1.04452	1.03701	1.01765	1.02154	1.03752	1.0293	1.0232	1.0471	1.04321	1.03472	1.0378	1.02682	1.04431	1.04711	1.03003	1.0281	1.03131	1.02652	1.02713	1.03236	1.04437	1.02936	1.02043	1.01069	1.02267	1.01483	1.02393	1.01774	1.03042	1.01804	1.01344	1.01004	1.00995	1.0113	1.01639	1.01123	1.02629	1.01835	1.00956	1.01179	1.00892	1.00948	1.01832	1.01594	1.00949	1.02082	1.0143	1.01834	1.01465	1.01159	1.01461	1.00487	1.01246	1.02106	1.01442	1.01255	1.01225	1.01016	1.0149	1.01128	1.01575	1.01692	1.01922	1.01518	1.00858	1.0119	1.01318	1.01735	1.01019	1.01852	1.03291	1.02667	1.02535	1.04538	1.0055	1.02715	1.00965	1.01787	1.01337	1.02011	1.01887	1.02972	1.04092	1.08615	1.03232	1.0148	1.02049	1.03917	1.01448	1.02683	1.03844	1.02192	1.01633	1.00432	1.02177	1.01172	1.01625	1.00719	1.00748	1.02801	1.02476	1.01631	1.02225	1.01396	1.02166	1.00752	1.02185	1.01266	1.01456	1.01035	1.02313	1.05	1.00886	1.05944	1.0452
sipi.Q75.1106	sipi	Q75	1106	1.05386	1.03731	1.03938	1.03822	1.03414	1.05504	1.04749	1.0419	1.05129	1.03084	1.0349	1.03569	1.03379	1.03904	1.03731	1.04615	1.03347	1.0369	1.10756	1.03616	1.03584	1.04531	1.04415	1.03979	1.1034	1.03782	1.04362	1.03825	1.02404	1.0252	1.08505	1.03218	1.02784	1.02605	1.03266	1.05188	1.037	1.04931	1.03154	1.04396	1.03583	1.03798	1.02885	1.03624	1.06022	1.03488	1.05289	1.03125	1.0367	1.02335	1.02524	1.04535	1.03219	1.02043	1.02338	1.03275	1.01887	1.0431	1.03397	1.03183	1.03568	1.03188	1.06686	1.03957	1.03341	1.04085	1.04362	1.04135	1.03282	1.04182	1.07447	1.04563	1.04843	1.03011	1.03478	1.02886	1.05886	1.0377	1.06925	1.06195	1.04721	1.02438	1.03034	1.04722	1.04553	1.03608	1.06573	1.0569	1.04614	1.04887	1.03758	1.05531	1.05929	1.04742	1.04069	1.04731	1.03763	1.03853	1.04427	1.05481	1.04551	1.03226	1.01904	1.0324	1.03526	1.03579	1.0268	1.04237	1.03307	1.02013	1.02018	1.01656	1.0202	1.02416	1.01811	1.0353	1.02953	1.01706	1.01923	1.01418	1.01555	1.02622	1.02202	1.0159	1.02931	1.02108	1.02495	1.02202	1.02053	1.02081	1.01027	1.01761	1.02899	1.02137	1.01924	1.01861	1.02063	1.02285	1.01953	1.02119	1.02829	1.03098	1.02129	1.01256	1.01781	1.02093	1.02702	1.01662	1.02324	1.04307	1.03527	1.03252	1.05719	1.00943	1.03551	1.01338	1.02424	1.01888	1.02785	1.02551	1.03863	1.05135	1.09809	1.04573	1.01896	1.02506	1.05007	1.02775	1.03384	1.04892	1.02903	1.02239	1.00878	1.02865	1.01523	1.02175	1.00962	1.01095	1.03467	1.03451	1.02369	1.03046	1.02147	1.03081	1.01253	1.0283	1.01743	1.0182	1.01621	1.05232	1.07553	1.01465	1.09043	1.0697
sipi.Q90.1106	sipi	Q90	1106	1.08459	1.04942	1.05244	1.05472	1.0477	1.0821	1.06881	1.06005	1.08645	1.0634	1.06062	1.05856	1.05705	1.06851	1.05388	1.06848	1.04736	1.06757	1.1334	1.05143	1.06028	1.08058	1.07195	1.06219	1.14029	1.0491	1.07315	1.06042	1.02955	1.03212	1.11323	1.04512	1.03543	1.03743	1.05605	1.07711	1.04797	1.06485	1.04431	1.06179	1.05014	1.05012	1.03925	1.04983	1.09354	1.05212	1.07896	1.04698	1.0499	1.03945	1.03785	1.07048	1.05255	1.03306	1.03909	1.04592	1.03365	1.06567	1.04599	1.0626	1.05551	1.05833	1.09574	1.05935	1.04965	1.06366	1.05558	1.06054	1.05417	1.06098	1.0956	1.06075	1.06889	1.04549	1.0504	1.04154	1.07415	1.05666	1.0922	1.09239	1.06693	1.03587	1.04654	1.06436	1.07459	1.05965	1.09531	1.07982	1.06997	1.07213	1.06128	1.07488	1.08024	1.0773	1.06617	1.07569	1.05498	1.06333	1.0672	1.07155	1.07777	1.06361	1.0385	1.05853	1.08291	1.06461	1.05415	1.07525	1.06745	1.04012	1.04487	1.03287	1.04388	1.03769	1.03223	1.05569	1.05214	1.04062	1.03586	1.02549	1.0253	1.04105	1.03072	1.03036	1.04689	1.03418	1.03925	1.03582	1.0413	1.02874	1.02501	1.02626	1.04527	1.04193	1.03887	1.04039	1.04989	1.03922	1.03557	1.03054	1.05336	1.05649	1.02996	1.01884	1.03126	1.0366	1.0419	1.02968	1.0309	1.06511	1.05215	1.05041	1.07619	1.0171	1.05154	1.01947	1.03465	1.0306	1.04389	1.03632	1.05434	1.0668	1.11573	1.07162	1.02422	1.03149	1.06588	1.05536	1.04509	1.06881	1.04166	1.02843	1.01395	1.0371	1.02422	1.03394	1.01314	1.0176	1.0492	1.05792	1.04168	1.05295	1.04234	1.05232	1.01967	1.03525	1.02616	1.02232	1.02523	1.07587	1.09689	1.0242	1.12654	1.09413
sipi.Q95.1106	sipi	Q95	1106	1.11376	1.07084	1.06858	1.08226	1.06808	1.10991	1.09623	1.0802	1.11991	1.093	1.08654	1.08364	1.08227	1.09349	1.0741	1.09077	1.06585	1.09507	1.1542	1.07421	1.09258	1.11115	1.10141	1.08995	1.16591	1.06246	1.10312	1.08676	1.03426	1.03824	1.13311	1.06256	1.04271	1.05634	1.0825	1.10242	1.06151	1.08127	1.06367	1.08331	1.07085	1.0663	1.05388	1.06707	1.11725	1.07455	1.10395	1.06731	1.06721	1.05989	1.05635	1.09602	1.07601	1.05223	1.06132	1.06393	1.0558	1.09029	1.06256	1.09324	1.08106	1.08608	1.12033	1.08025	1.06846	1.08447	1.06786	1.07819	1.07749	1.07962	1.11236	1.07877	1.08683	1.06048	1.06716	1.05812	1.09001	1.07625	1.1093	1.1167	1.08951	1.05108	1.07035	1.08487	1.09746	1.08099	1.11702	1.10282	1.09591	1.09921	1.08834	1.09494	1.10143	1.1038	1.09139	1.10302	1.07576	1.08878	1.08861	1.08983	1.10344	1.09284	1.06331	1.08765	1.11293	1.09765	1.08574	1.10637	1.09919	1.06574	1.07096	1.0533	1.06932	1.0525	1.05445	1.0843	1.08004	1.06517	1.05886	1.04032	1.03525	1.06172	1.04073	1.04856	1.07007	1.05224	1.06025	1.05312	1.0669	1.03915	1.04501	1.04107	1.06975	1.06936	1.06306	1.07356	1.07738	1.05769	1.05518	1.04451	1.0789	1.08345	1.04004	1.02717	1.05086	1.056	1.05841	1.04499	1.04334	1.08977	1.072	1.0754	1.09449	1.02744	1.06785	1.02678	1.04657	1.04583	1.06171	1.05008	1.07265	1.08238	1.13372	1.09646	1.03124	1.04132	1.08095	1.07794	1.06031	1.08945	1.05717	1.03308	1.01828	1.04584	1.03913	1.05271	1.01725	1.02718	1.06944	1.08474	1.06084	1.07737	1.06403	1.07578	1.02743	1.0425	1.03695	1.02615	1.03609	1.08647	1.10932	1.03649	1.14737	1.1127
sipi.SD.1106	sipi	SD	1106	0.0300022	0.0267599	0.0194483	0.0287487	0.0205636	0.0286787	0.0255738	0.0211418	0.032613	0.0271506	0.0246209	0.0248525	0.0251352	0.0266701	0.0203348	0.023013	0.0195781	0.026824	0.0298763	0.0219127	0.0265984	0.030693	0.0275797	0.025563	0.0411024	0.0180096	0.0274196	0.0236744	0.0109631	0.0119413	0.0293723	0.0187795	0.0125031	0.0187517	0.0237462	0.0246063	0.0183097	0.0210592	0.01844	0.0219963	0.0214139	0.0200326	0.0171808	0.0203177	0.0287734	0.0209284	0.0252275	0.0204851	0.0191149	0.0202463	0.0183922	0.024912	0.0225142	0.0183961	0.0201503	0.0187643	0.0198596	0.0234756	0.0178531	0.0279128	0.023554	0.0257675	0.0328855	0.0220618	0.019338	0.0242403	0.0176418	0.0211004	0.0225348	0.0216649	0.025264	0.0202047	0.0238294	0.0185784	0.0181532	0.0163319	0.0222153	0.0232052	0.0257314	0.029473	0.0230573	0.0173987	0.0211765	0.0215324	0.0276618	0.0238321	0.0295261	0.0257223	0.0247064	0.0255105	0.0243099	0.023814	0.0252079	0.0311422	0.0265509	0.0293879	0.0222558	0.0251276	0.0241052	0.0217454	0.0282981	0.0266245	0.0224992	0.0255169	0.0345368	0.0287475	0.0268382	0.0287947	0.0295674	0.0223449	0.0240731	0.0194148	0.0237434	0.0179714	0.0208268	0.0246515	0.0277741	0.0240674	0.0208042	0.0190219	0.0165778	0.0222043	0.0139153	0.0179892	0.021094	0.0190385	0.0193739	0.0186706	0.025668	0.0208126	0.0179896	0.016467	0.0228003	0.0237368	0.0226265	0.0255818	0.0258744	0.020296	0.0200032	0.0171947	0.0249273	0.025123	0.0154293	0.0116913	0.018612	0.0199597	0.0192325	0.0173775	0.0157017	0.0240279	0.0207333	0.0205229	0.0221663	0.0111236	0.0171914	0.00954585	0.0135833	0.014899	0.0184589	0.0153136	0.0190772	0.0195999	0.0224911	0.0241153	0.0112053	0.0131047	0.0193935	0.0245471	0.016292	0.0205808	0.0170983	0.0106505	0.00926778	0.013723	0.0135027	0.0166133	0.00824893	0.0111593	0.0185181	0.0249806	0.0189461	0.0218708	0.0190354	0.0205782	0.0133848	0.0138439	0.0148601	0.00888074	0.0140323	0.0303724	0.0316109	0.0144683	0.0407551	0.0314664
sipi.skewness.1106	sipi	skewness	1106	2.56698	5.73371	2.74085	4.1272	3.61738	2.76838	2.70968	2.65964	2.77724	2.73912	2.67417	2.87517	2.6674	2.19335	2.54566	2.25913	3.15876	2.36025	1.16114	3.23281	2.95042	2.25193	2.47031	2.64456	1.1492	2.9255	2.40932	2.76161	4.86133	3.9307	1.51859	3.34939	3.53757	3.62861	2.60686	2.24814	2.51702	2.16952	2.98335	1.98009	2.76289	2.61312	3.18861	2.64932	1.87842	2.81164	2.18795	2.9692	2.83417	3.11419	2.98234	2.05613	2.35916	3.25798	3.06059	2.76308	3.05711	2.29497	2.98224	2.53138	3.08666	2.74633	1.88243	2.55876	2.4084	2.92301	2.35001	1.99451	2.7282	2.1696	1.22565	2.36342	1.67766	2.19828	2.24538	2.71746	2.65289	2.21244	1.27308	1.8162	2.32372	3.50721	2.57278	2.56032	1.80281	1.9586	1.42776	1.8426	2.42738	2.38536	2.45318	2.45605	2.21935	2.06369	2.14439	1.99062	2.44982	2.38439	2.19225	1.96455	2.0104	2.38225	3.34367	2.66646	2.06375	2.53376	2.89793	2.52225	2.34379	3.34652	2.61698	3.4414	3.02254	3.16102	3.65307	2.9248	3.47713	3.4398	2.98752	5.07354	4.45023	4.1539	3.75227	3.211	2.70356	3.61042	3.29655	3.40046	3.84553	7.47507	3.39756	4.01172	3.2423	3.37126	3.47048	3.42913	2.76132	3.16955	3.08441	4.35047	2.69412	2.57599	3.45056	4.59288	3.50969	3.02908	2.59392	3.23608	4.94208	2.4849	2.98517	3.00029	2.0031	3.56446	2.23372	4.00533	2.73496	3.02484	2.86408	2.80219	2.49164	2.22794	1.41171	2.17919	4.21008	3.95576	1.68474	2.14006	2.49613	2.06821	2.87073	2.21731	2.98422	2.92218	4.07822	3.18262	8.22883	4.1075	2.8517	3.22241	2.71286	2.55187	2.59799	2.57915	2.71123	2.19392	4.29801	5.17218	3.31973	0.76617	0.67683	3.25951	0.708059	0.859153
sipi.kurtosis.1106	sipi	kurtosis	1106	11.4611	50.5424	14.4842	29.0541	24.3655	14.0354	13.5102	12.3824	13.1101	12.6382	11.293	14.5574	12.6764	8.50723	11.8841	9.49144	16.4976	9.24512	4.70186	16.7871	13.2073	8.72009	10.2725	11.5623	4.14799	17.2836	9.40639	12.0798	45.4935	32.3506	5.87418	18.3798	27.5556	20.114	11.0091	9.00743	13.6879	10.5445	14.874	8.82965	13.964	14.0663	18.3055	13.7047	6.66103	13.1865	8.64381	14.7517	14.4556	15.9947	15.3177	8.10311	10.0567	17.1175	15.0216	14.124	15.032	9.3895	15.4513	9.92278	15.0554	11.8696	8.69934	13.8085	10.8675	17.5663	12.1361	8.35759	12.2816	9.41423	5.32579	11.1591	7.09592	10.2467	10.0606	12.8277	18.8499	10.3121	5.39666	7.18141	10.4024	20.3604	11.7565	11.6211	6.71187	7.84976	5.54569	7.55889	10.3617	9.94782	9.9924	11.6636	10.0688	8.49914	9.09288	8.41357	11.4308	9.96578	9.16123	8.97025	7.20373	9.07483	16.4428	11.3521	6.88584	10.3407	12.6672	9.8328	8.91401	16.536	10.971	17.972	14.5001	17.7033	19.4469	13.9245	19.7049	17.6714	14.7695	40.7062	33.9531	29.6449	31.3328	16.2265	12.6108	19.3485	16.686	18.6727	23.261	86.2566	17.3725	24.4918	16.2143	16.6095	17.6482	16.348	12.0768	16.53	15.7483	29.4747	11.8014	10.7013	22.0615	33.8292	19.5423	15.1524	12.6571	18.2813	36.919	10.8151	15.3985	14.0168	9.00922	23.3191	9.73725	30.1234	14.0439	15.2001	14.19	15.164	11.6251	10.6889	6.81168	8.16558	31.6967	24.6522	7.37303	8.05531	12.3781	8.40073	15.4573	17.4722	22.3219	20.4322	23.4012	16.0724	113.463	28.2511	13.6449	19.3732	12.354	10.791	10.7729	10.3358	23.0917	15.3632	31.0495	55.2503	20.14	2.78968	3.27411	19.898	2.99543	3.52209
sipi.minimum.1106	sipi	minimum	1106	0.999615	0.998663	0.995597	0.969404	0.979944	1.00023	1.00385	0.99797	0.987258	0.990519	0.988654	0.991213	0.98561	0.99068	0.990406	0.998276	0.993171	0.99347	1.03138	0.998817	1.00077	0.985048	0.990027	0.987073	1.01159	0.988365	1.00076	0.992688	0.997169	0.995327	1.01841	0.986277	0.998426	0.994071	0.989717	0.997552	0.988937	0.993191	0.988749	0.985051	0.989818	0.982842	0.986099	0.989409	1.00653	0.990231	1.00257	0.98974	0.994466	0.980554	0.985373	0.990916	0.981487	0.987282	0.982331	0.981892	0.977152	1.00195	0.992283	0.98992	0.996763	0.984218	0.982762	0.987836	0.989781	0.99668	0.992453	0.985472	0.989791	0.993937	1.00482	0.997808	0.981089	0.976628	0.985739	0.993028	0.994112	0.977549	0.999203	0.990195	0.995108	0.984294	0.977402	0.995354	0.984669	0.970015	0.988028	0.996309	0.99713	1.00071	0.987559	1.0094	0.998234	0.981586	0.977655	0.963413	0.985831	0.985677	0.990133	0.998741	1.00199	0.979008	0.991344	0.978067	0.990974	0.988128	0.988511	1.00446	0.997457	0.989893	0.973007	0.978313	0.973744	0.984485	0.981807	0.98898	0.988334	0.981608	0.958378	0.969253	0.954857	0.968966	0.969373	0.973815	0.979177	0.987839	0.985458	0.990175	0.983938	0.968243	0.968498	0.978469	0.985934	0.97395	0.987531	0.984986	0.983717	0.979311	0.976421	0.980022	0.97581	0.98509	0.973423	0.979161	0.977378	0.974056	0.977166	0.973399	0.994735	0.991428	0.988207	0.998802	1.00339	0.977785	0.996201	0.985939	0.988509	0.991256	0.98951	0.988879	1.00111	1.00702	1.01606	1.00446	0.984986	0.997065	0.996747	0.983147	0.985875	1.00437	0.986963	0.981623	0.977371	0.993983	0.995321	0.992288	0.985898	0.969458	0.986836	0.978248	0.968589	0.981282	0.980844	0.988533	0.932587	0.968716	0.96981	0.992183	0.982083	0.980502	0.988199	0.965378	0.991615	0.991062
sipi.maximum.1106	sipi	maximum	1106	1.30872	1.40382	1.19465	1.37869	1.30659	1.32472	1.28998	1.22274	1.35477	1.29894	1.18455	1.26022	1.25629	1.18536	1.21442	1.21896	1.19125	1.19672	1.22802	1.21226	1.20776	1.21249	1.20687	1.20716	1.29099	1.20148	1.20104	1.20363	1.1925	1.18825	1.23681	1.19034	1.23608	1.19607	1.18457	1.19277	1.19677	1.19373	1.18079	1.16947	1.19327	1.18742	1.18676	1.185	1.20967	1.18706	1.20202	1.19039	1.18821	1.18527	1.17111	1.20621	1.1747	1.18472	1.1984	1.1828	1.19293	1.19521	1.16908	1.19843	1.2087	1.20709	1.29114	1.27436	1.16518	1.29359	1.18337	1.17142	1.21963	1.21182	1.21545	1.19229	1.18037	1.16107	1.148	1.15107	1.30115	1.21136	1.22973	1.24386	1.20263	1.18878	1.16374	1.1851	1.20455	1.18172	1.21078	1.2085	1.22383	1.19637	1.19742	1.22293	1.21846	1.2361	1.21712	1.26274	1.22123	1.20376	1.18254	1.19197	1.18532	1.18532	1.18708	1.20117	1.20781	1.19852	1.21402	1.20056	1.21709	1.20433	1.17333	1.17336	1.2574	1.17775	1.17877	1.22533	1.32296	1.2417	1.18177	1.28658	1.22049	1.30766	1.23355	1.16854	1.1912	1.17332	1.17267	1.18167	1.30104	1.36327	1.1723	1.17072	1.19628	1.2104	1.23625	1.20616	1.2445	1.19267	1.1764	1.21634	1.20268	1.19247	1.18068	1.15287	1.21768	1.16728	1.16499	1.19005	1.21157	1.20875	1.23032	1.19598	1.20891	1.15323	1.16005	1.13853	1.13389	1.13982	1.18145	1.17568	1.17225	1.19801	1.22644	1.16966	1.17067	1.14477	1.16238	1.16745	1.14315	1.17276	1.19253	1.14252	1.10788	1.21903	1.13303	1.14349	1.1788	1.13263	1.17001	1.29065	1.15482	1.1699	1.14831	1.14974	1.17508	1.18057	1.23605	1.16012	1.15016	1.1449	1.1605	1.16641	1.20431	1.1756
SR.mean.1106	SR	mean	1106	9.38986	11.9712	13.7047	10.5453	11.7523	8.64084	10.0838	10.6563	9.48905	13.164	12.1558	12.3355	12.9488	11.3786	10.8488	10.4059	11.7291	11.4351	5.39679	11.423	12.044	9.52747	10.2149	11.0852	7.25827	11.8445	11.2383	11.134	16.8042	20.7656	6.58097	11.3795	16.4512	15.517	12.048	9.4347	12.0455	10.3751	13.0929	9.76733	12.2589	12.4816	13.6475	12.2649	8.80096	11.2304	9.05681	11.6352	10.5384	12.8949	11.7357	9.74507	11.5407	14.3977	13.0663	10.2769	14.8592	10.2373	10.8767	10.4518	10.4445	10.5767	7.81697	10.5441	12.1173	10.9779	11.8313	10.8475	13.3842	11.0995	7.30432	10.3073	8.87931	11.9794	12.6815	15.0008	8.21937	10.8562	7.58867	7.57614	9.17858	16.4622	11.6351	10.5898	9.49007	10.8082	6.64048	8.22751	9.06045	11.3499	11.351	11.033	11.081	10.3505	10.5479	10.3443	11.6339	11.0871	9.29513	8.9552	10.7088	13.2975	21.4215	12.9863	18.8758	11.602	13.7666	14.7818	16.6523	17.7946	13.98	24.2891	18.8243	18.7117	18.0299	12.7342	20.3318	22.5617	18.0287	26.484	22.9119	19.4136	18.4704	27.0605	16.5444	16.7544	20.6008	22.0511	20.9878	16.2459	22.7887	21.1682	14.0867	19.1688	20.9953	15.9648	18.7204	18.9893	22.2536	26.5484	18.252	15.5218	17.9547	30.4619	19.7704	18.1992	17.5346	23.363	16.3381	10.1802	10.7475	11.5899	9.85665	21.2087	11.3134	27.9789	15.0391	15.7517	17.9942	14.7161	17.3341	11.419	8.15272	10.8482	17.4389	16.0501	9.65745	13.301	11.8733	9.93225	13.7901	18.5552	20.9112	24.7495	22.1564	15.9622	23.7105	23.1427	17.9021	11.5706	15.2038	12.1481	26.0599	13.1087	22.8806	11.1344	22.9391	25.5816	14.2978	9.66756	7.08623	18.0302	6.36534	7.63182
SR.trimmed_mean_5.1106	SR	trimmed_mean_5	1106	9.35302	11.76	13.3283	10.282	11.5487	8.62529	9.92885	10.5369	9.45124	13.0812	12.1208	12.1334	12.7259	11.3465	10.7373	10.3795	11.5435	11.3958	5.37501	11.2125	11.8859	9.49497	10.1518	11.0275	7.15787	11.6295	11.1541	11.0888	16.2965	20.0625	6.54741	11.2858	15.9812	15.3123	11.8873	9.40426	11.713	10.2256	12.9211	9.6482	11.9841	12.1927	13.344	12.0483	8.76772	11.1479	8.96718	11.5307	10.3695	12.7717	11.5832	9.68674	11.4195	14.2574	13.0228	10.1771	14.7057	10.078	10.7519	10.1644	10.3492	10.4931	7.72045	10.4341	11.9765	10.7621	11.62	10.7028	13.1254	10.8816	7.17202	10.0847	8.64629	11.4905	12.5259	14.6798	8.13555	10.5761	7.48726	7.51711	9.01789	15.8525	11.3929	10.4729	9.27141	10.5367	6.58368	8.11721	8.9647	10.9961	11.1521	10.9217	10.9474	9.96306	10.2136	10.0318	11.4424	10.8077	9.09644	8.84469	10.5746	13.0058	20.6931	12.9609	18.6071	11.432	13.4923	14.4622	16.0351	17.367	13.5256	22.203	17.9589	18.0684	17.0826	12.2265	19.2261	21.4649	17.0506	24.9646	21.599	18.5517	17.6377	25.7559	15.5717	16.204	19.7395	20.894	19.9904	14.997	21.5853	19.5267	13.6124	18.0158	20.0467	15.7901	17.4721	17.841	20.1139	24.8067	17.592	15.2511	17.2263	28.8617	18.9549	17.0238	16.2322	21.4863	16.2212	10.1032	10.6269	11.519	9.7252	20.8005	11.2239	27.4214	14.7403	15.6672	17.691	14.48	16.8984	11.3039	8.16242	10.8646	17.214	15.9167	9.58741	13.1678	11.6961	9.91608	13.5113	17.8494	20.2761	23.7699	22.2339	15.6077	23.3739	22.7276	17.8923	11.6031	15.1	11.9973	24.8398	13.1202	21.8429	10.6992	22.4216	24.8142	13.8944	9.53987	7.0013	17.4477	6.29644	7.43317
SR.trimmed_mean_10.1106	SR	trimmed_mean_10	1106	9.3457	11.6459	13.2182	10.174	11.4863	8.63485	9.85419	10.4844	9.46717	13.0827	12.1277	12.0521	12.5995	11.3498	10.6806	10.3861	11.4454	11.4155	5.36858	11.1147	11.8011	9.51386	10.1358	10.9926	7.10862	11.499	11.1345	11.0837	16.0857	19.7993	6.54584	11.251	15.7859	15.233	11.8035	9.41779	11.5681	10.1672	12.8489	9.59188	11.8395	12.0652	13.2155	11.9524	8.79245	11.1212	8.94696	11.4853	10.2864	12.7162	11.5195	9.66999	11.3794	14.1931	13.0251	10.1238	14.6195	9.99246	10.6949	10.0167	10.3036	10.4525	7.68919	10.4056	11.934	10.6582	11.5211	10.6428	13.0467	10.8013	7.12442	9.95441	8.53973	11.2651	12.4537	14.5573	8.09418	10.4497	7.4418	7.50558	8.94188	15.5766	11.3026	10.4126	9.18275	10.4223	6.55418	8.06985	8.91553	10.8255	11.0654	10.8889	10.8849	9.80291	10.0816	9.88733	11.3618	10.7002	9.01331	8.80304	10.5294	12.8574	20.3989	13.0108	18.5284	11.3747	13.3688	14.3272	15.7596	17.2524	13.3079	21.5106	17.6189	17.7667	16.6449	11.9818	18.6917	20.9566	16.5834	24.3758	21.0274	18.1662	17.2551	25.1876	15.1382	15.9067	19.419	20.3938	19.5564	14.4818	21.1405	18.9525	13.3552	17.5993	19.7311	15.762	17.0877	17.3903	19.3396	24.1018	17.3235	15.098	16.878	28.1884	18.5538	16.6118	15.7841	21.0031	16.1834	10.0986	10.582	11.5206	9.66501	20.6172	11.2144	27.2399	14.6398	15.6757	17.6	14.372	16.7802	11.2669	8.19766	10.8967	17.1231	15.8354	9.56703	13.1471	11.5856	9.93226	13.3779	17.563	20.0128	23.307	22.357	15.5285	23.1958	22.5355	17.9682	11.6618	15.0714	11.9362	24.3452	13.1519	21.4065	10.4722	22.1894	24.4861	13.693	9.46042	6.93175	17.1655	6.25505	7.34901
SR.trimmed.mean.40.1106	SR	trimmed_mean_40	1106	9.31317	11.3373	13.0016	9.87728	11.3268	8.65724	9.66316	10.3193	9.48817	13.0994	12.0869	11.7964	12.1997	11.3537	10.5114	10.3951	11.1724	11.4705	5.36339	10.8916	11.4897	9.58773	10.015	10.8338	6.96063	11.1884	11.0171	11.0334	15.6756	19.3027	6.57672	11.1793	15.3774	15.0163	11.5955	9.45003	11.2423	10.0359	12.6289	9.44225	11.4501	11.7928	12.9334	11.7613	8.92081	10.9798	8.88626	11.3871	10.0796	12.5753	11.3557	9.65156	11.2587	13.9954	13.0295	9.97907	14.2903	9.76335	10.5838	9.67136	10.182	10.2663	7.60626	10.3152	11.8765	10.4203	11.3375	10.5555	12.9081	10.6529	7.03565	9.60863	8.30758	10.7854	12.2562	14.3308	8.00414	10.1607	7.36757	7.4993	8.77488	14.9344	11.1174	10.2854	8.98245	10.1315	6.4685	7.96015	8.78218	10.4356	10.841	10.8276	10.7279	9.44531	9.83834	9.53486	11.196	10.4989	8.81735	8.70689	10.423	12.3854	19.7932	13.1083	18.6277	11.1635	13.003	14.036	15.1494	17.1556	12.8185	20.3101	16.964	17.0372	15.7868	11.4062	17.3996	19.9482	15.5294	23.2109	19.8978	17.2075	16.4025	24.0717	14.3692	15.1152	18.8077	19.2889	18.4912	13.4148	20.2744	17.7918	12.6877	16.6518	18.9661	15.588	16.2896	16.5721	18.2475	22.5703	16.8014	14.7245	16.1399	26.6214	17.5436	15.9391	15.0581	20.1322	16.0965	10.1347	10.4714	11.5439	9.53222	20.2428	11.2418	26.9937	14.4892	15.7824	17.3845	14.1226	16.5779	11.193	8.29733	11.0147	16.949	15.6498	9.51998	13.2187	11.2989	9.96361	13.0525	17.0013	19.4226	22.3345	22.6789	15.368	22.7577	22.142	18.1459	11.8253	15.0196	11.7154	23.2748	13.1705	20.4183	9.97063	21.6041	23.7741	13.2425	9.2686	6.73011	16.5676	6.22606	7.1736
SR.median.1106	SR	median	1106	9.30884	11.316	12.9981	9.86135	11.3299	8.65544	9.66045	10.306	9.47242	13.1181	12.0614	11.7833	12.171	11.3779	10.5037	10.3935	11.1534	11.4811	5.3672	10.8804	11.4835	9.58927	10.0058	10.8184	6.95051	11.1749	10.9924	11.0375	15.6585	19.2832	6.57717	11.1824	15.3384	15.0142	11.5703	9.44229	11.2424	10.0309	12.6047	9.43061	11.4316	11.7829	12.9285	11.7423	8.93514	10.9747	8.87149	11.3893	10.0666	12.5757	11.3429	9.66035	11.2463	13.9835	13.0297	9.96841	14.2633	9.7571	10.5828	9.6585	10.1802	10.262	7.60398	10.3192	11.884	10.4201	11.3119	10.5623	12.9162	10.6271	7.02427	9.58099	8.29629	10.7597	12.251	14.3324	7.99178	10.1644	7.3582	7.50905	8.77403	14.9111	11.123	10.2904	8.98051	10.1181	6.47049	7.95917	8.77246	10.4161	10.8312	10.8373	10.7247	9.41777	9.84071	9.52029	11.1869	10.4899	8.79628	8.70782	10.4242	12.3516	19.7931	13.1091	18.6822	11.1663	12.9882	14.0179	15.1298	17.1281	12.799	20.2779	16.9419	17.0121	15.7558	11.3774	17.3136	19.881	15.5184	23.1822	19.8662	17.142	16.3567	24.0368	14.3465	15.076	18.7778	19.2534	18.466	13.3358	20.2352	17.7184	12.6494	16.5787	18.9205	15.593	16.2624	16.5452	18.2449	22.5099	16.7877	14.666	16.1208	26.5547	17.4909	15.9339	15.0028	20.1007	16.0913	10.1465	10.458	11.5432	9.52916	20.233	11.2398	26.9918	14.4761	15.7872	17.3991	14.0974	16.5805	11.1898	8.29767	11.0293	16.9427	15.6268	9.5173	13.2335	11.2726	9.95245	13.0438	16.9695	19.3854	22.3146	22.701	15.3428	22.7266	22.1041	18.1419	11.8161	15.0331	11.6944	23.1866	13.1919	20.3521	9.94915	21.5497	23.7648	13.2227	9.24446	6.71944	16.5523	6.1931	7.17937
SR.Q05.1106	SR	Q05	1106	4.88163	6.65557	7.25725	5.74556	6.65821	4.97232	5.41331	6.15248	4.59512	5.58438	5.76658	5.86387	5.85285	5.34682	6.03531	5.60515	6.70584	5.21397	3.79556	6.09455	5.72991	4.78677	5.13216	5.51327	4.07543	6.90553	5.17168	5.81053	9.71851	10.9584	4.18857	6.60143	8.90539	7.55725	5.62108	5.15678	6.78913	6.06356	7.23273	5.56473	6.77488	6.92564	7.1942	6.78119	4.49856	5.96768	5.07222	6.40233	6.15427	6.76248	6.60465	5.03203	5.71837	7.62028	6.78208	6.33437	7.21533	5.35642	6.29232	5.00958	5.61005	5.34852	4.5057	5.75331	6.25416	5.59266	6.63759	5.64633	5.96692	5.60535	4.49439	6.01457	4.93976	5.95876	6.47769	7.66003	5.24576	5.41334	4.56758	4.39508	5.33287	7.51819	6.19183	5.85966	4.70597	5.28903	4.11593	4.86852	5.113	5.50399	5.43172	5.8494	5.78235	4.80006	5.0442	4.85836	5.95702	5.29643	5.23527	5.53697	4.99217	5.39178	7.01098	5.7883	5.00719	5.23236	5.81163	5.52771	5.22637	6.94452	5.88157	7.83962	6.42472	7.94259	7.86243	5.89082	6.318	6.83275	7.05226	8.84073	8.74354	7.83526	9.20923	8.22177	6.37626	7.51418	7.99041	8.23448	6.82876	7.68122	8.46616	9.36178	6.83025	7.04835	7.62191	6.52496	6.3041	7.39062	7.69541	9.94239	6.3285	5.91765	9.02359	11.4324	8.51021	7.77744	7.18479	8.49198	8.9133	5.42834	5.75294	5.84006	5.73996	9.79856	6.2675	12.3845	8.08595	8.29041	7.70279	8.05566	7.64625	6.40868	5.30446	5.29051	10.8376	9.83323	5.83436	5.81229	7.54658	5.61914	7.90696	10.7578	12.6479	10.7134	10.2339	8.0469	12.9254	10.8548	8.19604	5.62488	6.91993	5.83194	8.05182	5.94187	10.7845	6.73897	10.7714	13.2595	8.37357	5.30934	4.486	8.90922	4.05934	4.69697
SR.Q10.1106	SR	Q10	1106	5.84431	7.90262	8.74813	6.87036	7.81569	5.76928	6.35813	7.16433	5.63665	6.9926	7.18917	7.3722	7.18549	6.37923	7.07823	6.61401	7.78932	6.31725	4.08974	7.12355	7.16577	5.72648	6.20159	6.61873	4.5193	7.79715	6.2958	7.13467	10.9585	12.4936	4.66166	7.64768	10.3064	9.40874	6.87221	6.11452	7.72532	7.01347	8.60342	6.37981	7.87031	8.10917	8.3527	7.87198	5.1719	7.2783	5.97968	7.56367	6.89916	8.10961	7.71229	5.93962	6.87168	9.26002	8.26914	7.11642	8.98709	6.18155	7.18916	6.01777	6.61677	6.48002	5.09023	6.77707	7.26164	6.48432	7.60589	6.49171	7.33748	6.49113	4.96228	6.7284	5.51566	6.82746	7.62021	9.24516	5.83111	6.19032	5.06337	4.96434	6.14486	8.94984	7.32226	6.9668	5.43092	6.18149	4.55839	5.43751	5.93752	6.57906	6.6607	6.95416	6.80255	5.64644	5.95777	5.66142	7.07902	6.34717	5.98672	6.26195	5.93453	6.6842	9.15997	7.28594	6.2182	6.5239	7.28013	7.02894	6.64435	9.17404	7.20281	9.94012	8.30197	9.60804	10.0166	7.34264	8.09536	8.96065	8.65835	11.4484	10.5491	9.78142	10.5172	10.4169	7.89895	9.34089	10.1169	10.2752	8.94875	8.72066	10.9496	11.1965	8.22223	9.1388	10.0348	8.82212	8.10757	9.01684	9.34093	12.0334	7.90417	7.37895	10.3962	13.8437	10.8174	9.58052	8.65279	10.573	10.939	6.50043	6.84023	7.20173	6.5723	11.6273	7.32833	15.0846	9.46998	9.91946	9.59176	9.37934	9.63335	7.38917	6.08588	6.27908	12.2663	11.3684	6.57333	6.98933	8.35347	6.6013	8.96383	12.0375	14.1	12.84	13.4862	9.93689	15.0864	12.9447	10.6769	6.87026	8.45284	6.95463	10.5306	7.23314	12.5212	7.28517	13.1292	15.3417	9.33721	5.63923	4.82503	10.334	4.31986	5.05352
SR.Q25.1106	SR	Q25	1106	7.61679	9.45342	10.7784	8.29502	9.45046	7.28547	7.83261	8.78893	7.76994	10.0551	9.65519	9.5754	9.49447	8.64834	8.64268	8.46471	9.30318	9.02834	4.676	8.68042	9.28198	7.68909	8.03845	8.50618	5.54736	9.25274	8.60063	9.09631	12.9466	15.36	5.59369	9.35145	12.6415	12.0616	9.11256	7.83257	9.24353	8.40045	10.4865	7.70104	9.37445	9.8151	10.3199	9.635	6.83106	9.17381	7.44061	9.27278	8.29275	10.1569	9.38487	7.66632	8.80353	11.5095	10.6122	8.4098	11.4326	7.65419	8.66738	7.80395	8.235	8.30226	6.27859	8.52522	9.31663	8.15283	9.17588	8.32461	9.9208	8.27066	5.85958	7.87911	6.68348	8.42967	9.61336	11.6055	6.82935	7.77728	6.07204	6.13461	7.38132	11.6556	9.01542	8.53094	6.98499	8.00502	5.42778	6.55298	7.24233	8.39098	8.59857	8.85253	8.67146	7.32067	7.59647	7.25014	8.86377	8.15574	7.26027	7.41398	7.95671	9.39915	13.548	10.2461	10.6939	8.90748	9.96795	10.3585	10.1821	13.0592	9.56845	13.9277	12.089	12.8181	12.5909	9.20008	11.7418	13.3384	11.5112	16.5815	14.2714	12.8993	12.962	15.7097	10.7228	11.7754	13.844	13.9851	12.8907	10.5827	15.0576	13.8578	10.0303	12.272	14.2727	12.4429	11.8182	11.8845	12.5803	16.0125	11.3589	10.3903	12.7082	18.9158	13.6926	12.436	11.2078	14.6522	13.4527	8.29249	8.61428	9.35811	7.99827	15.3475	9.26696	20.3745	11.6601	12.6475	13.3132	11.5461	12.9592	9.15289	7.32788	8.41517	14.4863	13.2973	7.92275	9.82482	9.65176	8.3127	10.7769	14.2293	16.2152	16.71	18.3704	12.7208	18.5176	16.8922	14.8151	9.35781	11.3206	9.34818	15.9714	9.88208	15.8767	8.33112	16.7332	18.8901	11.0474	6.66951	5.49009	12.8532	4.90209	5.86751
SR.Q50.1106	SR	Q50	1106	9.30884	11.316	12.9981	9.86135	11.3299	8.65544	9.66045	10.306	9.47242	13.1181	12.0614	11.7833	12.171	11.3779	10.5037	10.3935	11.1534	11.4811	5.3672	10.8804	11.4835	9.58927	10.0058	10.8184	6.95051	11.1749	10.9924	11.0375	15.6585	19.2832	6.57717	11.1824	15.3384	15.0142	11.5703	9.44229	11.2424	10.0309	12.6047	9.43061	11.4316	11.7829	12.9285	11.7423	8.93514	10.9747	8.87149	11.3893	10.0666	12.5757	11.3429	9.66035	11.2463	13.9835	13.0297	9.96841	14.2633	9.7571	10.5828	9.6585	10.1802	10.262	7.60398	10.3192	11.884	10.4201	11.3119	10.5623	12.9162	10.6271	7.02427	9.58099	8.29629	10.7597	12.251	14.3324	7.99178	10.1644	7.3582	7.50905	8.77403	14.9111	11.123	10.2904	8.98051	10.1181	6.47049	7.95917	8.77246	10.4161	10.8312	10.8373	10.7247	9.41777	9.84071	9.52029	11.1869	10.4899	8.79628	8.70782	10.4242	12.3516	19.7931	13.1091	18.6822	11.1663	12.9882	14.0179	15.1298	17.1281	12.799	20.2779	16.9419	17.0121	15.7558	11.3774	17.3136	19.881	15.5184	23.1822	19.8662	17.142	16.3567	24.0368	14.3465	15.076	18.7778	19.2534	18.466	13.3358	20.2352	17.7184	12.6494	16.5787	18.9205	15.593	16.2624	16.5452	18.2449	22.5099	16.7877	14.666	16.1208	26.5547	17.4909	15.9339	15.0028	20.1007	16.0913	10.1465	10.458	11.5432	9.52916	20.233	11.2398	26.9918	14.4761	15.7872	17.3991	14.0974	16.5805	11.1898	8.29767	11.0293	16.9427	15.6268	9.5173	13.2335	11.2726	9.95245	13.0438	16.9695	19.3854	22.3146	22.701	15.3428	22.7266	22.1041	18.1419	11.8161	15.0331	11.6944	23.1866	13.1919	20.3521	9.94915	21.5497	23.7648	13.2227	9.24446	6.71944	16.5523	6.1931	7.17937
SR.Q75.1106	SR	Q75	1106	11.1118	13.8844	15.6802	12.1021	13.5301	9.99945	11.8814	12.2336	11.2303	16.124	14.6068	14.5876	15.8124	14.0557	12.7765	12.3407	13.6571	13.8937	6.05492	13.5605	14.4583	11.3289	12.3359	13.5787	8.7452	13.7938	13.783	13.0947	19.2054	24.2117	7.4785	13.1357	18.9753	18.441	14.5503	11.0103	13.8881	11.9224	15.2754	11.4977	14.3443	14.3228	16.143	14.2787	10.6944	13.1451	10.453	13.6863	12.3169	15.2908	13.67	11.6805	14.001	16.9367	15.4616	11.8602	17.9134	12.3734	12.7126	12.2916	12.3808	12.6957	9.12615	12.3443	14.5247	13.1493	13.8192	12.9094	16.1703	13.3407	8.38294	12.1277	10.4336	14.1212	15.3648	17.4675	9.34556	13.1803	8.77354	8.84285	10.5109	19.6399	13.5824	12.279	11.4727	12.869	7.72213	9.59177	10.6128	13.32	13.565	12.9662	13.1042	12.3192	12.5014	12.5826	13.8731	13.2246	10.8139	10.2016	13.1191	16.5775	27.3321	15.8218	26.038	13.9746	16.8507	18.3394	21.5149	21.3098	17.0028	28.7955	23.1559	22.8798	20.7301	14.8448	25.6725	28.4126	21.7278	32.2325	27.7432	23.6162	21.6423	34.7026	19.3984	20.1981	24.954	26.9119	26.3551	18.3889	27.3455	24.0426	16.7818	23.0396	25.3154	19.2543	22.477	22.8131	25.5622	32.2715	23.2791	19.8149	21.125	37.5175	23.5698	20.6837	20.1885	27.3065	18.8822	11.8614	12.5498	13.6737	11.3455	25.9216	13.0958	33.9989	17.5107	18.6349	21.9493	17.2102	20.5461	13.3774	9.04058	13.349	19.8029	18.3611	11.1964	16.4406	13.5341	11.5734	16.0235	20.9139	23.8188	29.9175	26.3249	18.3161	27.9236	28.1354	21.1523	13.9539	18.8413	14.6994	32.7753	16.4897	26.997	12.6612	27.7983	30.0809	16.3709	12.2591	8.43577	21.4473	7.4222	8.86279
SR.Q90.1106	SR	Q90	1106	12.9455	17.0101	19.0069	14.9402	16.0081	11.3132	14.3673	14.5282	12.9835	18.9893	17.0003	17.9391	19.8075	16.1815	15.0348	14.0348	16.447	16.1157	6.70591	16.4067	17.7309	12.9408	14.3104	15.9146	10.3181	16.9414	16.2616	15.1172	23.8992	30.3452	8.37311	15.2754	23.6229	22.1763	17.8227	12.4756	17.3462	14.0599	18.1372	13.5921	17.8029	17.6482	19.8234	17.1843	11.9354	15.4169	12.1525	16.0062	14.7557	18.1416	16.2232	13.5537	16.4331	20.0788	17.7802	13.8553	21.6068	14.9831	14.9479	15.9563	14.5992	15.0353	10.6894	14.3465	17.0835	16.2223	16.6682	15.4605	19.7017	16.0961	9.86997	14.9297	12.9411	18.5834	18.2895	21.4761	10.8953	16.358	10.3747	10.1862	12.7804	25.6645	16.4426	14.6661	14.0891	16.1657	8.9638	11.3134	12.5855	17.2032	16.6414	15.1896	15.8408	15.9779	15.8734	15.9543	16.6952	16.3594	13.1358	11.8721	15.6848	20.9722	35.4429	17.969	31.6033	16.9522	21.1439	23.2814	28.2729	26.6349	22.3188	41.8546	30.9002	30.0152	28.8986	19.8946	36.6289	39.6035	30.7214	44.4049	38.7445	31.653	29.0674	47.3783	27.7576	26.6262	32.6101	37.0435	35.7175	26.5676	36.7703	33.9845	22.0005	31.5368	33.4638	23.144	30.7506	31.3938	38.8865	45.0281	30.258	24.9749	27.8954	51.4697	31.8077	28.4342	28.1482	37.284	22.0344	13.6799	14.921	15.7206	13.5541	31.9391	15.1173	41.5732	21.0073	21.1886	26.7438	20.8399	25.318	15.58	9.81027	15.0066	23.0885	21.463	12.8115	19.3927	16.3129	12.9901	19.5292	26.5189	29.4011	39.5785	29.4834	22.0342	33.7072	34.6297	24.1763	15.6054	22.043	17.6885	44.3115	18.6059	35.9179	16.6024	34.2811	37.8538	20.6734	14.2687	10.0629	27.6299	8.79038	10.6192
SR.Q95.1106	SR	Q95	1106	13.998	19.1993	22.0888	17.273	17.8653	12.1545	16.0329	16.0942	14.1199	20.8715	18.3875	20.1864	22.2566	17.4159	16.6423	15.1217	18.4132	17.4195	7.11007	18.3742	19.7373	14.0341	15.5843	17.2001	11.4029	19.1837	17.711	16.4396	27.6302	35.5968	9.04436	16.8473	27.7786	24.782	19.9151	13.4922	19.9016	15.7609	20.09	14.9112	20.3694	20.2305	22.4113	19.5302	12.7183	16.8147	13.3298	17.674	16.5391	19.9553	17.9616	14.7707	17.9959	22.1516	19.2793	15.1544	23.8242	16.6512	16.4177	18.6107	16.0906	16.3984	11.7207	15.8632	18.7821	18.2394	18.8501	17.206	22.1886	18.0971	10.9598	16.903	14.7852	22.1209	20.1326	24.4777	12.0065	18.6553	11.4189	11.071	14.3319	30.648	18.6909	16.3306	15.9025	18.453	9.69102	12.418	13.8021	20.2399	18.7905	16.8744	17.5058	18.923	18.5054	18.4541	18.7171	18.8096	14.8173	13.1372	17.193	23.9991	41.365	19.3431	34.2757	19.0054	23.7542	26.5647	33.259	30.8863	25.9808	53.1449	37.9953	34.9381	36.1633	23.9815	43.5564	47.2084	37.2289	55.3735	47.8643	37.825	34.6848	56.3942	34.6918	31.1428	39.1385	44.8444	42.8311	34.4713	45.3796	42.7145	25.7039	38.7662	39.9054	25.9659	37.8708	38.7799	50.5827	55.893	35.008	27.8252	33.3205	61.666	37.8761	36.2602	36.6109	46.687	24.1597	15.1019	16.5584	17.2683	15.0622	35.9864	16.5303	47.0146	23.8708	23.0279	30.0633	23.3316	29.327	17.1998	10.3659	15.8273	25.9445	23.5921	13.8597	21.196	18.2444	13.938	22.0902	31.8462	33.7977	47.3199	31.6202	25.374	37.8008	38.8814	26.2601	16.5169	23.8938	19.6261	53.4909	19.6501	42.8034	19.7827	39.1323	43.8405	23.9531	15.6032	10.9187	32.2312	9.49435	12.3461
SR.SD.1106	SR	SD	1106	2.67846	3.96105	5.02687	3.72127	3.71608	2.13765	3.2475	2.99845	2.7947	4.52491	3.73159	4.30303	4.92626	3.65709	3.19198	2.85036	3.65177	3.64415	1.01671	3.90905	4.16337	2.76284	3.12723	3.53679	2.26473	3.78084	3.77517	3.13432	6.12262	8.46502	1.45904	3.11566	6.0385	5.28123	4.22597	2.48571	4.33326	3.02834	4.00648	2.90089	4.29134	4.27517	4.90481	3.95242	2.61389	3.24799	2.52687	3.41716	3.22829	3.99812	3.52257	2.90955	3.78278	4.4047	3.75637	2.73546	5.01338	3.4725	3.15616	4.10969	3.1682	3.30572	2.25364	3.06313	3.89498	3.93789	3.79769	3.5002	5.09511	3.95331	2.07371	3.42504	3.15147	5.31211	4.20974	5.28825	2.04937	4.25042	2.1112	2.0338	2.77081	7.35437	3.93835	3.12432	3.54708	4.10721	1.68986	2.34956	2.61887	4.57843	4.03653	3.32208	3.52808	4.59628	4.33385	4.32741	3.93821	4.27423	3.03542	2.35471	3.73467	5.55117	10.9564	4.11504	9.42517	4.10589	5.50554	6.36038	8.75646	7.44692	6.3064	18.0811	10.0017	8.62554	9.23642	5.71639	12.5973	13.2055	10.0094	15.6659	13.118	9.94811	8.63587	15.9766	9.32348	7.42892	10.314	12.3357	11.8935	9.92262	12.4992	13.784	6.04227	11.1694	11.2753	5.73916	11.7957	11.0697	17.1228	16.4294	9.39655	6.70728	8.05186	17.0995	9.54678	10.2825	10.8848	17.1361	4.73884	2.90658	3.24062	3.4036	2.82327	8.13046	3.11307	10.9533	5.01844	4.56703	6.92149	4.74395	6.86692	3.29643	1.53748	3.22691	4.80251	4.28621	2.473	4.78977	3.2922	2.46569	4.5205	7.20945	7.34392	11.8208	6.37801	5.60021	7.6287	8.76	5.31875	3.27813	5.23154	4.13501	14.602	4.22918	11.128	4.30095	9.11501	10.1476	5.0332	3.31738	1.99294	7.53497	1.69338	2.4305
SR.skewness.1106	SR	skewness	1106	0.191904	1.24062	2.29609	1.69007	1.81115	0.107569	0.864818	0.782067	0.195601	0.222006	0.148165	0.908973	0.734444	0.0873677	0.584869	0.121408	0.998096	0.0954582	0.334162	1.08519	0.652428	0.148876	0.338958	0.262139	0.632449	1.00578	0.306037	0.246695	2.10803	2.19051	0.318363	0.578921	1.69653	0.798476	0.588756	0.298221	1.75974	1.07379	0.937771	0.753769	1.26111	1.5847	1.39734	1.03337	0.176705	0.492037	0.771904	0.544693	0.938933	0.515909	0.88251	0.288582	0.499941	0.623276	0.219246	0.672265	0.560265	0.716038	0.727667	1.24007	0.5009	0.429642	0.796973	0.659766	0.569231	0.947887	1.01814	0.609626	0.969469	0.957169	1.21091	1.12803	1.33849	1.8544	0.582007	1.28515	0.688452	1.22653	0.865309	0.448015	1.13383	1.53161	1.18788	0.688579	1.09884	1.16583	0.514706	0.794056	0.607057	1.41991	0.842312	0.590849	0.622462	1.89309	1.59483	1.27368	0.820622	1.28688	1.19848	0.949974	0.511598	0.793814	1.27891	0.109309	0.263426	0.659425	0.819736	0.769514	1.06375	1.29136	1.30139	4.48075	1.57172	1.34861	2.21835	1.80064	2.23281	1.72863	1.95757	2.2502	2.07178	1.92807	2.30498	2.04241	2.26738	1.35848	1.94572	2.10526	1.80978	3.17039	2.32314	4.3978	1.45999	2.54149	2.9449	0.569553	3.32815	2.61923	4.20723	2.49034	1.38186	0.580438	1.97748	1.96063	1.83976	3.06059	3.39927	6.27901	0.72399	0.467533	0.650331	0.331272	0.825273	0.825127	0.527965	0.952905	1.25391	0.349285	0.840355	0.976135	1.38152	0.561285	0.110132	-0.108886	1.08103	0.659878	0.572056	0.539442	0.973168	0.0848035	1.25607	2.52642	2.21493	1.58671	-0.174265	1.79246	0.807401	0.83693	0.0549649	-0.19971	0.314601	0.556998	1.58513	-0.0508645	2.64059	1.913	1.22121	1.77589	1.67463	0.434808	0.616605	1.48547	0.539864	1.30341
SR.kurtosis.1106	SR	kurtosis	1106	2.85886	7.08616	15.7675	9.29424	14.3434	3.17726	4.55895	4.64098	3.35801	2.90191	2.94695	4.97591	3.55733	2.42012	3.53562	2.84743	5.09282	2.73417	3.15631	5.94892	3.60467	3.10627	3.18748	2.61601	3.1625	4.58458	2.84348	3.27079	12.5104	13.5779	3.32826	4.2319	8.82005	4.91954	3.30004	4.4716	9.4592	6.20686	5.55416	4.24209	5.97828	8.89077	8.17171	5.29232	3.11569	3.87834	5.19798	3.7557	4.70945	3.52254	5.15896	2.89953	3.34791	4.18361	3.43125	4.02388	3.52953	3.49748	4.28982	5.32675	3.40015	3.16297	4.77707	4.40425	3.65268	4.64783	5.11935	3.46233	5.42619	4.8671	6.09475	4.86317	6.09494	8.86303	3.37544	6.89763	3.93488	6.04853	4.7671	3.45222	5.65984	6.71862	5.87492	4.06967	5.40228	5.34238	3.10135	4.16084	3.5198	6.12762	4.26884	4.04262	3.6417	10.7868	8.11137	5.71651	4.26741	6.60122	5.6684	5.44603	3.20178	3.58566	6.8944	3.28921	2.24766	3.74301	3.99002	3.77998	4.44278	7.6817	5.86309	44.663	6.98229	5.9834	10.8753	8.15064	14.6657	9.28307	9.12586	12.5359	10.215	10.2025	13.6021	14.897	12.5215	5.79179	11.0994	11.5419	9.98441	19.0418	13.2447	36.6928	6.24661	14.6966	23.9394	4.22873	24.6626	16.0119	35.8973	13.6504	7.27158	2.97442	10.7731	10.1154	9.11459	19.1601	23.8684	75.3365	6.05273	4.02674	4.02036	3.54711	4.41153	4.2065	4.29355	5.25784	7.05775	3.85888	5.02766	5.36645	7.74015	3.72441	5.75475	2.20458	6.83859	4.65783	4.3689	4.70145	4.54269	3.00587	6.45216	15.1659	13.269	7.3317	3.46131	11.8308	4.45203	4.42869	3.75032	2.57075	3.08083	3.33268	7.61351	2.17666	20.1702	8.26633	6.57634	10.263	8.24388	2.23228	2.61846	6.90616	2.75252	5.28981
SR.minimum.1106	SR	minimum	1106	3.11264	2.75246	3.79039	2.74081	2.84951	2.91508	3.06926	3.36177	2.94771	3.08847	3.49415	2.96721	3.01043	3.5712	3.47589	3.43158	3.39256	3.35169	3.04328	3.2612	3.3346	3.27019	3.3579	3.38627	3.00731	3.4237	3.40726	3.44994	3.47551	3.91853	3.18046	3.43753	3.30992	3.63962	3.5499	3.36332	3.28863	3.36546	3.81138	3.53019	3.46991	3.42368	3.57975	3.56432	3.13699	3.52931	3.26201	3.42797	3.53129	3.4521	3.2857	3.25317	3.45125	3.85968	3.23511	3.38911	3.30548	3.3825	3.52944	3.26101	3.24184	3.15916	2.89016	3.17809	3.67941	3.12599	3.72859	3.8787	3.05955	3.42991	3.3822	3.60263	3.19476	3.47207	3.93493	4.02523	2.94381	3.26259	3.26519	3.07877	3.3808	3.71644	3.76581	3.61978	3.34745	3.33352	3.09362	3.4998	3.26563	3.53088	3.54761	3.43304	3.33162	2.97759	2.97886	2.98133	3.19308	3.27638	3.23532	3.55282	3.5747	3.53078	3.46336	3.35748	3.29773	3.42385	3.30959	3.55903	3.25737	3.33498	3.4881	3.77063	3.13654	3.75376	3.73637	3.13202	2.92216	3.2598	3.71181	3.12078	3.58765	2.95514	3.26646	4.1015	3.3769	3.82353	3.8486	3.77312	2.93186	2.93101	3.92198	3.98879	3.56032	3.43906	3.34554	3.46009	3.13632	3.58191	3.75026	3.43973	3.30726	3.28431	3.92704	3.99995	3.6185	3.78767	3.94723	3.44949	3.38329	3.37547	3.27699	3.38822	3.46907	4.03441	3.81054	4.36065	4.25816	4.04627	3.36309	3.73781	3.96751	3.69412	3.68728	3.81339	3.59499	4.26026	3.93539	3.7888	4.36994	3.82642	3.67144	4.56301	5.09587	3.67193	4.48252	4.05542	4.37247	4.2556	4.29415	2.92923	4.18979	3.9178	4.54655	4.14878	4.07373	3.61083	3.42812	3.79036	4.31489	4.43155	3.47731	3.90878	3.53345	3.90795
SR.maximum.1106	SR	maximum	1106	19.0153	50.219	73.6009	46.3531	65.3117	17.7176	33.5146	33.3018	24.5956	32.8477	28.5846	44.5828	39.7167	25.8271	28.5869	21.9776	34.1578	24.9976	9.76683	46.0154	33.002	23.5256	29.8681	25.1155	18.6111	34.6898	27.2253	25.5689	82.7577	120.891	13.0753	30.788	67.5746	50.7857	30.5184	34.5151	49.2397	32.0366	43.484	26.8848	42.8012	56.7171	67.0699	40.2369	22.8706	30.3314	28.2552	29.9842	36.5094	33.3357	36.8432	23.585	30.7171	40.5954	34.3105	24.9497	39.6026	28.6645	30.5562	35.1528	26.5842	25.9113	24.3533	33.9242	33.7075	39.6149	37.0331	27.2786	49.3817	34.0553	21.5786	35.6763	31.1715	58.4557	33.9788	57.2253	19.7172	42.9203	24.2776	17.2528	29.0048	69.9659	36.4832	28.2267	35.2886	35.7189	15.109	22.0575	22.1118	38.5274	35.9977	29.8859	28.5424	54.7227	46.1054	39.5897	33.2174	44.5155	31.0753	25.5704	28.1369	38.5588	128.793	35.9059	51.2204	29.7852	39.2081	44.5789	59.8169	81.9667	58.2309	363.099	82.7223	76.8061	114.068	52.4618	166.954	157.792	113.184	175.255	145.177	113.436	133.133	250.841	140.077	66.8925	134.496	166.038	149.004	125.52	146.274	225.974	57.0336	137.523	183.535	52.9067	186.802	145.583	334.8	191.859	108.139	45.835	121.04	239.923	104.35	144.123	165.111	381.42	53.8176	25.4292	28.6509	27.9976	27.3561	79.6527	32.8688	97.719	63.9099	41.4561	67.7661	56.1121	75.4111	28.4989	24.113	19.5995	59.6346	43.106	27.902	60.8067	30.774	22.0588	50.975	96.8791	99.011	134.659	55.9233	79.4025	76.6387	84.676	53.3207	22.179	50.5132	30.2637	139.196	25.6135	208.973	48.2218	95.6368	139.646	59.8665	19.905	12.6996	78.0453	12.0972	19.3899
plant.px.1106	plant	plant_px	1106	49787	83344	72046	70852	75430	57356	69586	68761	56251	45379	54793	72126	51191	37060	63942	60860	84578	47252	30593	78236	65730	44508	57975	65969	50830	84201	46065	65519	92857	95388	26229	74841	61979	80180	52702	53659	80943	75136	70155	64670	82852	83446	90188	78905	42254	66993	55450	74382	77654	76029	75276	48492	66471	76198	73839	79203	77309	58693	72287	51048	70376	60523	34042	51810	62881	43430	71080	54573	50337	49060	51746	49941	51771	62315	45115	62757	54781	42079	39089	25012	47129	77849	51656	40686	54413	57033	32465	50897	42347	50364	43988	62042	58333	43286	52897	50587	62097	56278	50772	58212	23226	37741	66353	57602	26903	40007	50715	37066	26485	70361	56248	75763	51582	75844	62648	59867	55826	59216	65874	88419	86735	87251	112417	80521	70970	89024	79191	90273	75027	100485	80249	89717	82132	76787	80365	65520	64793	85576	88336	92260	62196	56686	96091	108425	88309	76207	82091	96945	91142	60384	64480	36658	66648	96529	66732	89237	79937	79338	76424	82539	68348	73397	51078	31286	85057	84220	59160	42407	71952	33720	85954	97640	99585	96289	82323	79070	101019	95651	69575	38851	64525	36918	40314	28478	83019	75409	69149	85576	78124	4764	1751	68809	1346	4346
tot.px.1106	tot	tot_px	1106	110253	110254	110252	110252	110254	110256	110251	110252	110255	110246	110250	110243	110252	110250	110249	110250	110249	110251	110246	110251	110255	110252	110246	110252	110252	110253	110254	110250	110248	110244	110252	110251	73503	110248	110251	110252	110252	110248	110243	110251	110252	110251	110252	110248	110251	110251	110252	110243	110251	110250	110251	110250	110250	110243	110247	110251	110251	110251	110245	110252	110248	110252	128627	128621	128629	128631	128616	128615	128621	128620	128631	128630	128629	128616	128625	128625	128626	128631	128621	128623	128631	128617	128631	128617	128627	128626	128624	128631	128625	128633	128616	128621	128626	128618	128624	128619	128616	128619	128617	128632	128632	128629	128617	128631	128618	128617	128619	128628	128633	128632	128622	128632	128619	128633	128617	128633	128632	128634	128619	128633	128618	128630	128619	128619	128619	128618	128632	128619	128620	128622	128622	128619	128621	128624	128623	128617	128630	128619	128618	128632	128628	128631	128632	128620	128617	128617	128631	128630	110242	110252	110250	73506	110251	110250	110247	110244	110250	110249	110250	110249	110250	110250	110250	110249	110251	110251	110242	110246	110251	110245	110248	110246	110251	110247	110251	110250	110251	110249	110244	110250	110250	110251	110248	110251	110246	110244	110250	110249	110248	110251	110243	110245	110246	110250
height.mean.1106	height	mean	1106	0.0861784	0.123731	0.110349	0.114081	0.114458	0.0927799	0.109861	0.0898299	0.0934785	0.0941878	0.096333	0.0979235	0.0894863	0.077092	0.100502	0.0830643	0.0961918	0.0872185	0.070774	0.110444	0.0867322	0.0855198	0.0876604	0.0921194	0.0789235	0.108493	0.0769881	0.0911123	0.138795	0.142584	0.0740261	0.107091	0.158896	0.11111	0.0934405	0.0872825	0.118716	0.100955	0.11366	0.0994257	0.113231	0.109035	0.116754	0.0980179	0.0795459	0.0937877	0.0848502	0.0989061	0.0981202	0.0964814	0.109571	0.0897993	0.0932344	0.132042	0.108949	0.101508	0.108602	0.085654	0.100865	0.0863478	0.0892169	0.0882586	0.0847045	0.095324	0.102384	0.0939047	0.127588	0.0945428	0.112315	0.0994943	0.097229	0.119389	0.0881982	0.114951	0.114419	0.131686	0.111717	0.106008	0.0870793	0.0810299	0.117881	0.148794	0.124319	0.114846	0.0917114	0.108292	0.082962	0.107179	0.104015	0.0965665	0.102183	0.0966689	0.103146	0.101024	0.104514	0.095023	0.106403	0.0993683	0.101874	0.109797	0.0926559	0.151088	0.13926	0.122629	0.132845	0.104062	0.125885	0.113391	0.118374	0.127445	0.165695	0.171313	0.122892	0.142062	0.13829	0.151232	0.164338	0.151396	0.121146	0.152608	0.198944	0.148103	0.140898	0.141235	0.135859	0.11175	0.161863	0.136297	0.128364	0.156005	0.173478	0.186044	0.124405	0.137188	0.146738	0.128431	0.218406	0.136582	0.132024	0.164425	0.164586	0.118084	0.17004	0.145247	0.151813	0.152162	0.161033	0.139859	0.12909	0.0959683	0.102659	0.101556	0.113953	0.132871	0.115506	0.152472	0.114984	0.129625	0.101901	0.132397	0.122818	0.0962112	0.0900247	0.0790805	0.143306	0.118862	0.11946	0.123774	0.12556	0.11036	0.121607	0.210654	0.186773	0.13094	0.109035	0.149925	0.172579	0.151515	0.104032	0.0870098	0.116379	0.0871642	0.109321	0.0823442	0.174572	0.140835	0.155069	0.134586	0.114763	0.0710397	0.0527728	0.182467	0.0435175	0.0550681
height.trimmed_mean_5.1106	height	trimmed_mean_5	1106	0.0873077	0.125409	0.111318	0.11549	0.115502	0.0937072	0.111665	0.0908914	0.0946011	0.0957286	0.0972686	0.0991836	0.091027	0.078093	0.101797	0.0840265	0.0971544	0.0884582	0.0715993	0.111569	0.0880193	0.0867357	0.0885512	0.0932987	0.0795491	0.109742	0.0782907	0.0921127	0.140341	0.144571	0.0750274	0.108196	0.160944	0.11273	0.0949237	0.0881174	0.119916	0.101991	0.115298	0.100512	0.115008	0.10988	0.118136	0.0988974	0.0806008	0.0946634	0.0859385	0.100282	0.0992531	0.097441	0.110414	0.0908807	0.094153	0.133516	0.110221	0.102434	0.110201	0.0866259	0.101974	0.0874902	0.0900795	0.0892406	0.0857128	0.0960893	0.10306	0.0946068	0.128695	0.0952839	0.113991	0.100476	0.0981263	0.120649	0.0880909	0.116291	0.116273	0.133194	0.112839	0.106752	0.0877483	0.081633	0.119213	0.151299	0.125544	0.115989	0.0925943	0.109375	0.0833285	0.108619	0.105139	0.0977943	0.103513	0.0974078	0.104193	0.101259	0.105515	0.0960969	0.107245	0.100282	0.103084	0.111005	0.0942263	0.154821	0.142215	0.124111	0.136688	0.105828	0.128223	0.115636	0.120522	0.129092	0.168215	0.17453	0.126121	0.143499	0.140021	0.155157	0.168006	0.155614	0.123124	0.155508	0.200848	0.151584	0.142672	0.143144	0.137492	0.113987	0.165488	0.138763	0.13065	0.159036	0.177769	0.189021	0.126049	0.139214	0.149941	0.130479	0.225598	0.137949	0.134343	0.168351	0.168352	0.120408	0.17366	0.147952	0.155953	0.155547	0.164249	0.142903	0.129756	0.0968733	0.103567	0.102762	0.115403	0.133988	0.117398	0.154878	0.116234	0.129851	0.102921	0.134139	0.124628	0.0970698	0.0911437	0.080045	0.144768	0.120291	0.120276	0.124999	0.126987	0.111764	0.123447	0.212038	0.187972	0.132305	0.110212	0.151284	0.17391	0.153317	0.105574	0.0883709	0.118695	0.088191	0.111203	0.08359	0.177122	0.142122	0.157697	0.135912	0.115643	0.0654566	0.0520613	0.184958	0.0431471	0.0554389
height.trimmed_mean_10.1106	height	trimmed_mean_10	1106	0.0882743	0.126461	0.111958	0.11628	0.11605	0.0945431	0.112774	0.0915845	0.0954105	0.0968327	0.0978704	0.0999704	0.0922237	0.0789199	0.102677	0.0847418	0.0978971	0.089416	0.0722557	0.112283	0.0890537	0.0877919	0.0893307	0.094077	0.0801568	0.11058	0.0794831	0.092884	0.141081	0.145326	0.0758325	0.108881	0.162224	0.113582	0.0961137	0.0888726	0.120728	0.102858	0.116339	0.101326	0.116287	0.110457	0.118916	0.0994681	0.0814175	0.0952328	0.0867027	0.101158	0.0998517	0.0979988	0.110817	0.091573	0.0945743	0.13438	0.110952	0.102932	0.111116	0.0872579	0.102609	0.08837	0.0905514	0.0898162	0.0863675	0.0965421	0.103475	0.0950731	0.129144	0.095785	0.115119	0.101173	0.0987067	0.121405	0.088049	0.117185	0.11731	0.134046	0.11347	0.107405	0.0882132	0.0820088	0.119972	0.152688	0.126256	0.116636	0.093659	0.110522	0.0837168	0.109346	0.10595	0.0986304	0.104257	0.0978677	0.10495	0.101526	0.105963	0.0970331	0.107513	0.101274	0.104045	0.111761	0.0955951	0.157288	0.144238	0.12516	0.139059	0.107051	0.129636	0.117013	0.12193	0.13031	0.169446	0.176227	0.127535	0.14393	0.140862	0.15661	0.169202	0.157586	0.123896	0.157089	0.201473	0.153929	0.143073	0.143692	0.138311	0.11509	0.167671	0.139708	0.131141	0.159496	0.179222	0.190317	0.126842	0.140183	0.15218	0.13143	0.229641	0.138547	0.135354	0.169868	0.170807	0.121857	0.175667	0.149058	0.159181	0.157597	0.165669	0.144355	0.130046	0.0972724	0.103995	0.103444	0.116136	0.134313	0.118512	0.15599	0.116873	0.129696	0.10337	0.135339	0.125772	0.097752	0.0919649	0.0807251	0.14564	0.121176	0.120627	0.125612	0.127761	0.112517	0.124753	0.21304	0.188446	0.133405	0.110993	0.15188	0.174223	0.154215	0.106507	0.0894865	0.119864	0.0888783	0.112028	0.084107	0.178405	0.142917	0.159123	0.136622	0.116125	0.0607156	0.051306	0.186157	0.0430642	0.0560632
height.trimmed.mean.40.1106	height	trimmed_mean_40	1106	0.0920053	0.128919	0.113595	0.117791	0.117763	0.0978581	0.115711	0.09404	0.0980737	0.100439	0.0998439	0.10214	0.0962615	0.0809412	0.104978	0.0870789	0.100453	0.0925548	0.0741195	0.114446	0.0926937	0.091319	0.0923243	0.0967297	0.0828239	0.11297	0.0835404	0.0949779	0.142296	0.14685	0.0786087	0.110601	0.165602	0.115911	0.100402	0.0920279	0.122566	0.105363	0.119995	0.10375	0.120711	0.111959	0.120669	0.100946	0.084324	0.0975757	0.0890457	0.103313	0.101463	0.0990158	0.111902	0.0939386	0.0954834	0.136158	0.112971	0.103954	0.113044	0.0889913	0.104346	0.0918952	0.0917469	0.0916681	0.0881043	0.0976081	0.104397	0.0955692	0.130471	0.0972331	0.117892	0.102911	0.101053	0.122782	0.0872873	0.118686	0.120816	0.13559	0.114735	0.109686	0.0900801	0.0824543	0.122114	0.15676	0.128649	0.117702	0.0979591	0.113111	0.0856344	0.111305	0.108438	0.100868	0.105544	0.0992373	0.10679	0.102923	0.107344	0.0991645	0.108357	0.104461	0.106794	0.113829	0.101038	0.165044	0.148929	0.126924	0.14393	0.110506	0.132542	0.121474	0.126355	0.134971	0.17211	0.17881	0.128378	0.145334	0.142644	0.158918	0.171719	0.161538	0.125448	0.159603	0.201948	0.159183	0.143729	0.143924	0.139287	0.116883	0.172238	0.141139	0.131986	0.15993	0.181749	0.1945	0.128654	0.142445	0.158995	0.13409	0.233289	0.139519	0.136977	0.172465	0.178892	0.125473	0.180398	0.151793	0.169108	0.163608	0.16827	0.148406	0.12995	0.0986085	0.105457	0.104797	0.11817	0.134017	0.121755	0.158012	0.118765	0.128619	0.104317	0.139152	0.12946	0.099751	0.0946114	0.0830718	0.148577	0.123725	0.121912	0.127616	0.129894	0.114359	0.12903	0.215916	0.188843	0.136673	0.114122	0.15324	0.175141	0.156458	0.109562	0.0926732	0.122314	0.0910005	0.114184	0.0850797	0.179574	0.14442	0.162738	0.138177	0.116448	0.0373954	0.0503735	0.188227	0.0439802	0.0572661
height.median.1106	height	median	1106	0.0923889	0.129398	0.113512	0.117654	0.117601	0.0979194	0.11558	0.0938559	0.0981675	0.100174	0.0997879	0.102041	0.0960501	0.0811234	0.105538	0.0877191	0.101074	0.0931487	0.0735702	0.114118	0.0924129	0.0916244	0.092415	0.0964292	0.0832703	0.113459	0.0841035	0.0947082	0.14194	0.147043	0.0785086	0.110025	0.165825	0.115857	0.100734	0.0925618	0.122405	0.106233	0.120488	0.104064	0.121222	0.111885	0.120528	0.10055	0.0849821	0.0978886	0.0888412	0.103352	0.101326	0.0986798	0.112362	0.0942736	0.0954607	0.135828	0.113586	0.104059	0.113559	0.0886532	0.104865	0.0917445	0.0914287	0.0913541	0.0879713	0.0972849	0.104497	0.0955444	0.130084	0.0969644	0.11796	0.103332	0.101001	0.123073	0.0874353	0.118802	0.121313	0.135345	0.114121	0.110524	0.0899522	0.0827426	0.121789	0.156796	0.129063	0.118071	0.0978536	0.113871	0.0854045	0.110734	0.108976	0.100698	0.105737	0.0997949	0.10642	0.103464	0.107081	0.0984464	0.107914	0.104908	0.107322	0.114598	0.100728	0.165268	0.149679	0.126831	0.143698	0.111023	0.13251	0.121926	0.127017	0.13549	0.172521	0.178682	0.128127	0.145312	0.142387	0.15935	0.171584	0.161678	0.125627	0.159256	0.201807	0.159973	0.144182	0.143749	0.13987	0.116849	0.172835	0.14157	0.131585	0.160125	0.182164	0.194578	0.128487	0.142508	0.160089	0.13396	0.233077	0.139723	0.136686	0.173091	0.178968	0.125583	0.180259	0.152406	0.169431	0.164001	0.167974	0.148321	0.12975	0.0993981	0.105859	0.104485	0.117956	0.133632	0.122109	0.158557	0.119207	0.128979	0.103947	0.139936	0.129218	0.099512	0.094628	0.0831833	0.149245	0.123813	0.121804	0.127624	0.129579	0.113883	0.129789	0.215412	0.188688	0.137309	0.114064	0.153833	0.175355	0.156402	0.109733	0.0930667	0.12288	0.0912766	0.114283	0.0848224	0.179416	0.144038	0.162974	0.138415	0.116303	0.0351911	0.0504563	0.188377	0.0438531	0.0577375
height.Q05.1106	height	Q05	1106	0.0309646	0.0638315	0.0570624	0.0474639	0.0569388	0.0336722	0.044552	0.0390539	0.0315552	0.0372239	0.0394013	0.0408226	0.0373877	0.0329933	0.0498279	0.0359384	0.0434087	0.0319007	0.0278014	0.0632189	0.0359794	0.0307342	0.0318681	0.0421567	0.0284989	0.0551549	0.0236482	0.0351226	0.0896328	0.0882736	0.0308096	0.0554369	0.100836	0.0564319	0.0323785	0.0349064	0.0595926	0.043901	0.061093	0.044967	0.0495512	0.0526881	0.0599419	0.0435431	0.0325147	0.0451466	0.0331161	0.0470314	0.0496598	0.0439313	0.060917	0.041144	0.0406511	0.0643327	0.0519325	0.05266	0.0545536	0.0429073	0.0547319	0.0373545	0.0493145	0.0433881	0.0264173	0.038531	0.042989	0.0461135	0.0757248	0.0445123	0.0505776	0.043079	0.0386323	0.0652348	0.027392	0.0495275	0.0525824	0.0738369	0.0544358	0.0388981	0.0318055	0.0363429	0.0594649	0.075886	0.0693099	0.0640014	0.0211446	0.0329457	0.0310146	0.0456632	0.045902	0.0439016	0.0535823	0.050509	0.0426914	0.0239051	0.0495024	0.0297589	0.0590402	0.0263332	0.0354377	0.0480482	0.0289926	0.0552211	0.055471	0.0293428	0.0433939	0.0418396	0.0580933	0.0478827	0.0557047	0.052894	0.105261	0.076952	0.0471949	0.0969267	0.0825722	0.0834984	0.102241	0.0689468	0.0694591	0.0774768	0.140314	0.060173	0.0952925	0.0819817	0.076836	0.0586296	0.0805045	0.0815415	0.0770427	0.0872157	0.0889858	0.116346	0.0776291	0.0768111	0.0567792	0.0696971	0.0358264	0.0794092	0.060446	0.0811341	0.0609182	0.05138	0.0854867	0.0792099	0.0357275	0.0678932	0.0944728	0.0658013	0.0780766	0.0460839	0.0539033	0.0439695	0.0553567	0.0797461	0.0452197	0.0889615	0.0602016	0.0634499	0.0431633	0.0572184	0.0620029	0.0454195	0.0488516	0.0465279	0.0913071	0.0718149	0.0599449	0.0476679	0.0716639	0.0658369	0.0638017	0.118999	0.12409	0.0667068	0.0606508	0.0733838	0.136209	0.0996474	0.0542522	0.0365024	0.0608915	0.0432381	0.0564758	0.0479877	0.0896254	0.0814696	0.0914712	0.0905409	0.058091	0.00548567	0.0236084	0.102027	0.0156014	0.015875
height.Q10.1106	height	Q10	1106	0.0408981	0.0800897	0.068598	0.064981	0.0722937	0.0465087	0.0622503	0.0505591	0.04599	0.0508043	0.0527069	0.0555397	0.0501822	0.0437126	0.0623706	0.0454065	0.0553586	0.0436042	0.0375518	0.0743884	0.0456829	0.041568	0.0412447	0.0527585	0.0380722	0.0707646	0.0342225	0.0480544	0.10554	0.108842	0.0407736	0.0668352	0.117829	0.0701336	0.0467447	0.0441304	0.0743783	0.0559859	0.0727813	0.0552133	0.0644972	0.0645365	0.0738358	0.0535758	0.0413191	0.0569721	0.0434234	0.0606041	0.0619813	0.0552289	0.0716057	0.0517626	0.0542314	0.0802477	0.064521	0.0634327	0.0695835	0.0525661	0.0654817	0.0483561	0.0589122	0.0535886	0.0410963	0.0511881	0.0574543	0.0589157	0.0906861	0.0564752	0.0676827	0.0569416	0.051959	0.0803715	0.0382562	0.0678228	0.0690581	0.0891644	0.0664826	0.0507862	0.0442979	0.0474414	0.0737014	0.0985834	0.0830734	0.0753921	0.0332479	0.0491581	0.0417797	0.0607466	0.0580267	0.0581945	0.0681979	0.062655	0.0580722	0.0366157	0.0629576	0.0460401	0.0704309	0.041981	0.051757	0.0645742	0.0432634	0.0834804	0.0802665	0.0566103	0.0823038	0.057985	0.078135	0.0657393	0.0733637	0.0711207	0.125494	0.11139	0.0910715	0.109744	0.0994103	0.111712	0.122611	0.0978928	0.0856258	0.104531	0.15822	0.088028	0.109102	0.0975227	0.0972217	0.0797935	0.106658	0.100525	0.0964672	0.109458	0.116215	0.135343	0.0909047	0.0928481	0.0826581	0.0865428	0.132086	0.0961672	0.0829908	0.114253	0.0834325	0.0701178	0.10913	0.100186	0.0640997	0.0930778	0.121725	0.0901772	0.091428	0.0573601	0.0645058	0.0564279	0.0712868	0.0951773	0.0632937	0.109591	0.0726756	0.0783195	0.0599022	0.0750483	0.0770709	0.0575427	0.0591574	0.0541878	0.103651	0.0848077	0.0723656	0.060348	0.0847483	0.0777769	0.07842	0.13879	0.138418	0.0826065	0.0714861	0.0921216	0.148049	0.1156	0.0666378	0.0496707	0.0798353	0.0542206	0.0743965	0.0569484	0.121493	0.0980635	0.112032	0.10393	0.0734719	0.00977758	0.029979	0.127464	0.0179818	0.0251218
height.Q25.1106	height	Q25	1106	0.0646179	0.105763	0.0882666	0.0892806	0.0942701	0.0695456	0.0896532	0.069953	0.0702897	0.074608	0.073848	0.0767418	0.0744056	0.0627785	0.0827182	0.0636179	0.0762517	0.0683455	0.0552214	0.0936983	0.0660839	0.0660889	0.0652315	0.0737241	0.0581505	0.0922948	0.0602082	0.0692031	0.126086	0.129312	0.0597632	0.0885027	0.144242	0.0928547	0.0732797	0.0667554	0.099357	0.0785308	0.0966078	0.0801004	0.0919935	0.0861506	0.0976243	0.0729087	0.0607206	0.0744282	0.0655563	0.0817986	0.0803471	0.0763944	0.09058	0.0710726	0.0728243	0.10724	0.0875617	0.0834217	0.0904728	0.0704113	0.0842272	0.0696192	0.073637	0.0710294	0.0659853	0.07326	0.0791523	0.0777221	0.109834	0.0770059	0.0945	0.0796086	0.0751313	0.101192	0.0606027	0.0949605	0.0957473	0.115028	0.0906601	0.0773365	0.0653474	0.0654239	0.0981536	0.128903	0.103953	0.0961364	0.0671148	0.0828267	0.0620891	0.0833677	0.0852865	0.0814642	0.0893184	0.0806299	0.0821888	0.0652946	0.0844373	0.0742993	0.0894815	0.0723079	0.0795662	0.0897336	0.0724534	0.126144	0.121763	0.0927889	0.118192	0.085289	0.109538	0.0947577	0.101336	0.1044	0.152326	0.150114	0.114578	0.126838	0.123466	0.140017	0.148406	0.133926	0.108056	0.138237	0.18194	0.132843	0.127023	0.118313	0.121142	0.102262	0.148223	0.123976	0.115541	0.13488	0.153347	0.165701	0.111466	0.119528	0.124711	0.10937	0.197417	0.12094	0.113852	0.148273	0.13014	0.100025	0.150169	0.127885	0.124227	0.12918	0.147375	0.119573	0.112149	0.0768608	0.0832459	0.081582	0.0942723	0.114269	0.0909351	0.135882	0.0962657	0.102947	0.0831032	0.105688	0.102942	0.0780276	0.077439	0.0689812	0.124602	0.105438	0.0951851	0.0864596	0.107331	0.0962934	0.10571	0.176753	0.164969	0.11301	0.0919084	0.122057	0.161675	0.137241	0.0881992	0.0704761	0.101877	0.0729508	0.0946296	0.0718372	0.155025	0.124637	0.139552	0.123271	0.0966042	0.0209165	0.0386231	0.160011	0.0335477	0.0429593
height.Q50.1106	height	Q50	1106	0.0923889	0.129398	0.113512	0.117654	0.117601	0.0979194	0.11558	0.0938559	0.0981675	0.100174	0.0997879	0.102041	0.0960501	0.0811234	0.105538	0.0877191	0.101074	0.0931487	0.0735702	0.114118	0.0924129	0.0916244	0.092415	0.0964292	0.0832703	0.113459	0.0841035	0.0947082	0.14194	0.147043	0.0785086	0.110025	0.165825	0.115857	0.100734	0.0925618	0.122405	0.106233	0.120488	0.104064	0.121222	0.111885	0.120528	0.10055	0.0849821	0.0978886	0.0888412	0.103352	0.101326	0.0986798	0.112362	0.0942736	0.0954607	0.135828	0.113586	0.104059	0.113559	0.0886532	0.104865	0.0917445	0.0914287	0.0913541	0.0879713	0.0972849	0.104497	0.0955444	0.130084	0.0969644	0.11796	0.103332	0.101001	0.123073	0.0874353	0.118802	0.121313	0.135345	0.114121	0.110524	0.0899522	0.0827426	0.121789	0.156796	0.129063	0.118071	0.0978536	0.113871	0.0854045	0.110734	0.108976	0.100698	0.105737	0.0997949	0.10642	0.103464	0.107081	0.0984464	0.107914	0.104908	0.107322	0.114598	0.100728	0.165268	0.149679	0.126831	0.143698	0.111023	0.13251	0.121926	0.127017	0.13549	0.172521	0.178682	0.128127	0.145312	0.142387	0.15935	0.171584	0.161678	0.125627	0.159256	0.201807	0.159973	0.144182	0.143749	0.13987	0.116849	0.172835	0.14157	0.131585	0.160125	0.182164	0.194578	0.128487	0.142508	0.160089	0.13396	0.233077	0.139723	0.136686	0.173091	0.178968	0.125583	0.180259	0.152406	0.169431	0.164001	0.167974	0.148321	0.12975	0.0993981	0.105859	0.104485	0.117956	0.133632	0.122109	0.158557	0.119207	0.128979	0.103947	0.139936	0.129218	0.099512	0.094628	0.0831833	0.149245	0.123813	0.121804	0.127624	0.129579	0.113883	0.129789	0.215412	0.188688	0.137309	0.114064	0.153833	0.175355	0.156402	0.109733	0.0930667	0.12288	0.0912766	0.114283	0.0848224	0.179416	0.144038	0.162974	0.138415	0.116303	0.0351911	0.0504563	0.188377	0.0438531	0.0577375
height.Q75.1106	height	Q75	1106	0.110921	0.14745	0.134707	0.143121	0.136407	0.117947	0.134623	0.111648	0.120335	0.116585	0.121577	0.121885	0.109218	0.0943718	0.122444	0.105274	0.118843	0.109964	0.088272	0.130075	0.109823	0.108577	0.112457	0.113076	0.100848	0.128153	0.0969438	0.115903	0.156626	0.161813	0.0908072	0.128855	0.179314	0.134252	0.117782	0.110087	0.143073	0.126619	0.135129	0.123252	0.138884	0.135246	0.141074	0.124918	0.100943	0.114399	0.107114	0.119862	0.118645	0.119745	0.130573	0.111074	0.116236	0.161363	0.133895	0.122759	0.131702	0.103912	0.120818	0.106011	0.106756	0.107506	0.106053	0.12028	0.127843	0.112413	0.147594	0.114039	0.134699	0.122402	0.120265	0.141552	0.116694	0.138879	0.137625	0.153984	0.137558	0.137037	0.109552	0.0991687	0.141283	0.174793	0.147284	0.137396	0.11962	0.13875	0.103601	0.134019	0.126813	0.115209	0.119746	0.11542	0.12795	0.137278	0.126323	0.120274	0.124645	0.128548	0.127784	0.133915	0.116788	0.185653	0.166593	0.157623	0.15888	0.128586	0.150912	0.138421	0.141322	0.154388	0.186086	0.202852	0.142166	0.159877	0.158653	0.172869	0.189662	0.180704	0.139749	0.176857	0.221094	0.175369	0.159273	0.170017	0.156968	0.127882	0.187606	0.155783	0.146432	0.184944	0.204731	0.213392	0.142121	0.161146	0.178468	0.153376	0.264785	0.157418	0.158125	0.191753	0.208417	0.143823	0.201492	0.16987	0.192594	0.184074	0.184004	0.167669	0.148603	0.116747	0.123605	0.125428	0.136793	0.155201	0.144038	0.176288	0.137571	0.157169	0.124279	0.164381	0.146331	0.116754	0.105065	0.0914574	0.165694	0.136382	0.146531	0.16336	0.147538	0.127955	0.142248	0.248989	0.21327	0.153072	0.128873	0.181513	0.186059	0.17099	0.124374	0.106937	0.136659	0.104773	0.127734	0.0965412	0.20325	0.161113	0.177691	0.150516	0.137025	0.109593	0.0608094	0.213249	0.0538399	0.0687467
height.Q90.1106	height	Q90	1106	0.120656	0.158779	0.147379	0.158563	0.15294	0.130077	0.148348	0.12271	0.133362	0.12722	0.134525	0.134698	0.117237	0.102329	0.13144	0.114163	0.129562	0.121042	0.0976104	0.139871	0.117384	0.117747	0.125267	0.122812	0.112698	0.139315	0.106053	0.127791	0.167285	0.173441	0.0986502	0.141466	0.188607	0.145765	0.12841	0.121866	0.15567	0.137392	0.143735	0.134567	0.149374	0.148422	0.152594	0.137827	0.109625	0.126339	0.118947	0.130177	0.130524	0.133264	0.144131	0.121213	0.130098	0.176981	0.147422	0.135659	0.141361	0.113334	0.130667	0.115129	0.116095	0.117393	0.122456	0.136332	0.14478	0.126047	0.162914	0.128848	0.147471	0.135919	0.136828	0.153118	0.137751	0.154729	0.150343	0.167778	0.151764	0.153633	0.124788	0.111551	0.155519	0.18829	0.159528	0.148863	0.136585	0.154459	0.119706	0.149461	0.14124	0.127637	0.131119	0.127093	0.141683	0.163767	0.142642	0.134022	0.140261	0.146946	0.143148	0.148861	0.127225	0.198021	0.180334	0.182343	0.168226	0.139786	0.161997	0.149109	0.150843	0.171424	0.197283	0.221811	0.15354	0.172679	0.170791	0.185084	0.199287	0.192757	0.152165	0.190682	0.236948	0.187286	0.17267	0.184772	0.169594	0.136892	0.197997	0.16792	0.161134	0.204734	0.221678	0.226774	0.151665	0.173971	0.189523	0.164134	0.288875	0.173644	0.174795	0.207599	0.220937	0.153972	0.214423	0.183984	0.206029	0.193984	0.193418	0.18025	0.165654	0.132708	0.136858	0.142167	0.151991	0.1711	0.15844	0.187976	0.151213	0.185139	0.141361	0.177976	0.158774	0.128176	0.113012	0.097828	0.175818	0.144753	0.163598	0.181938	0.160187	0.137134	0.151449	0.272418	0.231627	0.167339	0.138422	0.202845	0.196435	0.181328	0.133255	0.114215	0.145555	0.113959	0.139315	0.103911	0.221332	0.176967	0.187861	0.159976	0.152634	0.187329	0.0851624	0.230171	0.0643838	0.0772763
height.Q95.1106	height	Q95	1106	0.126118	0.164776	0.152796	0.163178	0.161355	0.138683	0.155214	0.127608	0.140549	0.132248	0.1422	0.139055	0.120434	0.106487	0.135239	0.117954	0.136291	0.127412	0.101868	0.14525	0.120649	0.122577	0.129631	0.128305	0.119601	0.145624	0.110967	0.132321	0.173381	0.180788	0.103045	0.1476	0.194916	0.149442	0.133926	0.127703	0.16307	0.143716	0.148976	0.140754	0.154913	0.154624	0.16001	0.142138	0.112875	0.132488	0.122891	0.134411	0.135292	0.139489	0.15099	0.127183	0.136087	0.184656	0.152717	0.140352	0.146007	0.117302	0.135092	0.120637	0.121366	0.122986	0.130505	0.144251	0.15402	0.132831	0.171124	0.136042	0.153066	0.143139	0.144765	0.159382	0.149195	0.163305	0.15724	0.17572	0.157608	0.1639	0.134676	0.118364	0.163202	0.195812	0.166676	0.154455	0.146766	0.163713	0.12806	0.155214	0.148314	0.133878	0.137803	0.134669	0.149182	0.173098	0.150836	0.142846	0.149212	0.15543	0.150916	0.157361	0.133634	0.201881	0.188825	0.193169	0.173254	0.145195	0.167407	0.154725	0.156008	0.18032	0.202505	0.231399	0.161086	0.178653	0.17842	0.189835	0.205878	0.198875	0.158242	0.197686	0.246317	0.19397	0.180559	0.189983	0.177827	0.14237	0.202262	0.17282	0.170709	0.215959	0.230893	0.233206	0.157669	0.181257	0.196458	0.170024	0.301177	0.183842	0.1845	0.215824	0.22759	0.15768	0.220756	0.189896	0.21243	0.198806	0.199537	0.187391	0.17349	0.137925	0.143564	0.145982	0.159681	0.177112	0.165558	0.194812	0.158514	0.195339	0.151065	0.186064	0.163131	0.134522	0.118287	0.100246	0.179671	0.149803	0.17331	0.188545	0.166192	0.141452	0.157476	0.286182	0.241476	0.177005	0.143949	0.216295	0.202683	0.18689	0.137207	0.117763	0.150255	0.119299	0.145269	0.10887	0.230769	0.185557	0.192118	0.166606	0.161186	0.219349	0.0945466	0.239234	0.0777295	0.0858747
height.SD.1106	height	SD	1106	0.0299747	0.0308792	0.0299156	0.0356651	0.0313004	0.032412	0.033496	0.0278671	0.033411	0.0293587	0.0315609	0.0306062	0.0257303	0.0225288	0.0268947	0.0262969	0.0286443	0.0291441	0.022606	0.0254943	0.0275937	0.0283757	0.0309016	0.0270288	0.028361	0.0271844	0.0268082	0.0303627	0.0255497	0.0286141	0.0218749	0.0288302	0.0293411	0.0296078	0.031268	0.0288983	0.0316841	0.0311764	0.028159	0.0297015	0.033105	0.0316403	0.0310995	0.0317244	0.025604	0.027015	0.028254	0.0271263	0.0268622	0.0294075	0.0278423	0.0266928	0.0293553	0.0376359	0.0316147	0.0272199	0.0288661	0.0231806	0.0253699	0.0256689	0.0225604	0.0249768	0.0308798	0.0322831	0.0334534	0.0261369	0.0293386	0.0273964	0.0308505	0.0303842	0.0322012	0.0287256	0.0373558	0.0336726	0.0319357	0.0312314	0.0328779	0.0388313	0.0309459	0.0247064	0.0316826	0.0369715	0.0304362	0.028414	0.0377316	0.0394554	0.0299629	0.0345934	0.0308846	0.0270564	0.0252055	0.0255697	0.0322583	0.046019	0.0307389	0.0334937	0.0274554	0.0390734	0.0348036	0.0329605	0.0320649	0.0464866	0.0408116	0.0473231	0.0379927	0.0315896	0.0337085	0.0332376	0.0314403	0.0381796	0.031734	0.0465497	0.0318801	0.0265001	0.0304544	0.0359621	0.0372804	0.0430528	0.0283958	0.0365719	0.0347136	0.0407197	0.0293154	0.0362047	0.0304485	0.025605	0.0382748	0.0302977	0.0305452	0.0444816	0.0486576	0.0394019	0.0254248	0.0336214	0.0430931	0.0323178	0.0736134	0.0326837	0.0377238	0.0429763	0.0547133	0.033311	0.0440558	0.0360311	0.0550993	0.0420476	0.033896	0.0387692	0.0283848	0.0281245	0.0280983	0.0312069	0.0324159	0.0299205	0.0377666	0.0335886	0.0307096	0.0406707	0.0322503	0.0404729	0.032078	0.0274423	0.0214187	0.0169028	0.028588	0.0242772	0.0350659	0.0458545	0.0294847	0.0238376	0.0291659	0.0521904	0.0364869	0.0339935	0.0259446	0.0433116	0.0223323	0.0274929	0.0264498	0.0252618	0.028409	0.0232737	0.0274093	0.0204655	0.0415524	0.0312945	0.0322014	0.0232136	0.0314671	0.070111	0.0204337	0.0424713	0.0175445	0.0201988
height.skewness.1106	height	skewness	1106	-0.531322	-0.786454	-0.416828	-0.475947	-0.494754	-0.457986	-0.788855	-0.517659	-0.453983	-0.739393	-0.435818	-0.567217	-0.884528	-0.665044	-0.678318	-0.490725	-0.484979	-0.626583	-0.531078	-0.630375	-0.62253	-0.632866	-0.419437	-0.607434	-0.365871	-0.728091	-0.750863	-0.451077	-0.997525	-1.1955	-0.701464	-0.563964	-1.27242	-0.761558	-0.683956	-0.445123	-0.560416	-0.459927	-0.859899	-0.526766	-0.820341	-0.344297	-0.68653	-0.334851	-0.564687	-0.467757	-0.533706	-0.712292	-0.593925	-0.41653	-0.423618	-0.581759	-0.396368	-0.557729	-0.525234	-0.455947	-0.795907	-0.598515	-0.664478	-0.668538	-0.514863	-0.5591	-0.471191	-0.3252	-0.279006	-0.392138	-0.624581	-0.405559	-0.801272	-0.479391	-0.406078	-0.644909	0.0409626	-0.593873	-0.862797	-0.808399	-0.492371	-0.303252	-0.331227	-0.34755	-0.653431	-1.05294	-0.61242	-0.556335	-0.440616	-0.453208	-0.218462	-0.550412	-0.557501	-0.706694	-0.877876	-0.470587	-0.471349	-0.0807614	-0.465393	-0.490061	-0.471934	-0.385769	-0.535055	-0.556919	-0.758146	-1.12763	-1.193	-0.431008	-1.53479	-0.799191	-1.03915	-0.956077	-1.06221	-0.689836	-1.6476	-1.14026	-1.74016	-1.07175	-1.08418	-2.01253	-1.88916	-1.54709	-1.26243	-1.316	-1.40103	-1.39829	-1.59645	-0.955727	-0.969322	-1.52312	-1.60694	-1.64301	-1.5202	-1.47139	-1.6764	-1.64471	-1.23008	-1.06716	-1.11946	-1.00225	-1.61458	-0.969344	-1.06839	-1.67122	-0.971294	-1.00956	-1.50525	-1.39562	-1.10941	-1.17929	-1.7369	-1.25536	-0.334194	-0.446415	-0.499697	-0.487473	-0.72941	-0.588612	-0.732943	-1.22744	-0.655097	-0.0300798	-0.470022	-0.630078	-0.859563	-0.474418	-0.834284	-0.882979	-0.762538	-0.971622	-0.331165	-0.296118	-0.728048	-0.931349	-0.996886	-0.441335	-0.539231	-0.780828	-0.671545	-0.456555	-1.60515	-1.13352	-0.895158	-0.771359	-1.30126	-0.663334	-1.06279	-1.62466	-0.95143	-0.689306	-1.3651	-1.00809	-0.43834	1.12269	0.653824	-0.993195	0.171988	-0.401355
height.kurtosis.1106	height	kurtosis	1106	2.31318	3.30239	2.42944	2.55202	2.99591	2.53336	3.30648	2.62609	2.47023	2.87793	2.72675	2.86584	3.11871	2.93224	2.91267	2.4022	2.57945	2.71449	2.66647	2.90581	2.42946	2.54287	2.25157	2.75897	2.42305	3.40375	2.73689	2.45445	4.57812	5.41863	2.80095	2.96116	5.48377	3.2994	2.6882	2.36106	2.94135	2.39832	3.35822	2.56539	3.20693	2.32318	3.46257	2.20571	2.40959	2.64384	2.57747	3.08559	3.05914	2.57659	2.85082	2.78532	2.6632	2.97229	2.6833	2.75175	3.46532	2.87466	3.272	2.83524	2.85843	2.91026	2.83926	2.62592	2.60219	3.07135	3.77355	2.7972	3.30549	2.76835	2.67349	3.20262	2.34899	3.15425	3.4876	3.93082	2.88471	2.40775	2.63364	2.82231	3.27549	4.17303	3.14586	2.92647	2.50512	2.68851	2.72143	2.87264	2.82206	3.28345	4.11569	3.27564	2.75626	2.11838	2.99549	2.75906	3.36148	2.4876	2.84836	3.10862	2.73965	3.70217	4.42001	2.70661	5.14088	3.1016	3.96677	3.48266	3.88411	3.06546	7.81158	4.82865	6.75694	5.8114	5.27869	8.34441	8.37239	5.74459	5.72465	5.2127	8.57916	4.94035	9.67067	5.20748	4.89182	6.1436	6.05245	7.87233	7.53871	7.88211	7.5797	8.44521	5.90258	4.89996	3.86026	4.34912	5.91783	5.92498	4.98677	7.14745	3.40207	3.7201	6.39865	6.40988	3.50285	4.21404	7.58826	4.99473	3.1174	2.88217	3.09695	2.63636	3.79696	4.00154	3.30735	5.36484	3.5021	2.9215	3.34511	2.90043	3.50392	2.75894	3.41616	3.41949	3.36603	4.21883	2.73719	2.16632	3.46415	4.14263	3.68973	2.95111	3.607	4.07435	2.91741	3.05569	10.1496	5.07776	3.67876	2.87307	5.14533	3.0381	4.50453	9.90048	4.23965	3.75612	5.35188	4.68093	3.34596	2.97986	3.24618	4.64138	2.81916	2.97321
height.minimum.1106	height	minimum	1106	-0.0101197	0.0147668	0.00224519	0.0024276	-0.0469728	-0.00793087	-0.0707911	-0.00509737	-0.00270076	-0.00378405	-0.0868194	-0.0555977	-0.00706876	-0.00434493	-0.00722469	-0.00163633	-0.0108112	-0.011046	-0.00344096	0.0137194	0.00191302	-0.00980073	-0.00189192	-0.0113742	-0.0761688	0.00468645	-0.00483998	0.00075218	0.00808217	0.00985104	-0.00342349	-0.00423262	-0.04055	-0.00621302	-0.00836242	0.00071913	-0.00489108	0.00359486	-0.0186571	-0.0331275	-0.0514162	-0.00022942	-0.0673614	-0.0226724	-0.0186709	-0.0384487	-0.0253174	-0.0269966	-0.0135116	-0.024573	-0.0179939	-0.036601	-0.0358946	-0.0469878	-0.00976646	-0.0541744	-0.0747036	-0.0341725	-0.0307402	-0.0176687	-0.0195942	-0.0483554	-0.0202746	-0.0198415	-0.00091056	-0.00618597	-0.0105712	-0.00851198	-0.00707015	-0.00492514	-0.00314053	0.0065953	-0.071073	-0.00080363	-0.00966808	-0.0149463	-0.0122757	-0.0870693	-0.0239699	-0.00719269	-0.0108247	-0.0132024	-0.00152898	-0.036844	-0.049615	-0.072813	-0.00968824	-0.0250307	0.00088252	-0.0116678	-0.0368642	-0.0762305	-0.0613507	-0.0769403	-0.0135164	-0.00449704	-0.00541295	-0.0568806	-0.0172051	-0.00873132	-0.00760945	-0.0174641	-0.0144219	-0.0155104	-0.0182363	-0.0258407	-0.00637581	-0.0180658	-0.00493372	-0.0463186	-0.025797	-0.0540981	-0.0251013	-0.0193834	-0.0223854	-0.0272804	-0.0289621	-0.0125046	-0.0260914	-0.00924648	-0.0883467	-0.0994873	-0.117758	-0.0579491	-0.0577465	-0.0154976	-0.0857324	-0.0445343	-0.09735	-0.151307	-0.125721	-0.124674	-0.0789028	-0.0267045	-0.013396	-0.0289815	-0.115648	-0.0414976	-0.0558565	-0.0499007	-0.0377528	-0.0328409	-0.063317	-0.143317	-0.0500284	-0.0279549	-0.0482656	-0.0363334	0.00105785	-0.0467201	-0.0346588	-0.00484378	-0.0945228	-0.111027	-0.0614316	-0.0293017	-0.0284139	-0.0441017	-0.0823173	-0.0280477	-0.0337231	-0.00848213	-0.0124353	-0.0196113	0.00805514	-0.0817191	-0.00988694	-0.0186163	-0.0281896	-0.0399981	-0.0271021	0.0103106	-0.0167711	-0.045842	-0.0212736	-0.0188579	-0.073371	-0.00670637	-0.0420231	-0.0166516	-0.0334384	0.00202794	-0.0154244	-0.0637524	-0.0417375	0.0118285	-0.0026832	-0.0139818	-0.0200264	-0.00999018	0.00657965	-0.0187384	0.0004876	-0.00311458
height.maximum.1106	height	maximum	1106	0.145863	0.194065	0.171961	0.186433	0.186899	0.161465	0.174532	0.150672	0.161835	0.148262	0.160426	0.162984	0.13995	0.130627	0.15297	0.135571	0.157577	0.141809	0.116638	0.162607	0.135572	0.137469	0.15062	0.147874	0.140086	0.16926	0.126546	0.154858	0.200366	0.209405	0.111902	0.171579	0.22554	0.172925	0.154037	0.147097	0.18914	0.170183	0.168347	0.158111	0.184164	0.172729	0.186995	0.161967	0.126509	0.151813	0.139226	0.153461	0.158775	0.15664	0.176243	0.139165	0.15307	0.219766	0.167731	0.158586	0.162914	0.137374	0.153372	0.14074	0.145101	0.145294	0.153218	0.180293	0.185033	0.162767	0.200694	0.161448	0.171397	0.167377	0.177974	0.182766	0.190051	0.197584	0.172667	0.20047	0.181633	0.194463	0.157983	0.141954	0.180032	0.228893	0.188863	0.174101	0.182776	0.205339	0.169801	0.180398	0.168813	0.159955	0.159112	0.165133	0.185773	0.209872	0.189578	0.184941	0.173054	0.200116	0.183051	0.18723	0.144879	0.219581	0.221662	0.227844	0.18691	0.163391	0.194788	0.173302	0.177096	0.215499	0.241514	0.272173	0.18711	0.200923	0.205474	0.219057	0.230369	0.222359	0.183328	0.230973	0.281976	0.227119	0.212732	0.207668	0.20517	0.168592	0.227058	0.197073	0.200593	0.260833	0.276272	0.255705	0.177391	0.206763	0.231294	0.19366	0.357039	0.228629	0.213629	0.253322	0.253293	0.176273	0.239959	0.223009	0.238973	0.224685	0.22582	0.209364	0.199514	0.155695	0.167055	0.161241	0.191404	0.200435	0.20308	0.224345	0.184873	0.250698	0.194881	0.214697	0.193625	0.159914	0.141839	0.111752	0.211821	0.175483	0.201264	0.207839	0.191369	0.156901	0.183645	0.342227	0.278036	0.225459	0.162663	0.250246	0.234704	0.217148	0.154213	0.135631	0.165468	0.13645	0.181315	0.126441	0.27151	0.220714	0.213427	0.188449	0.20472	0.280667	0.11333	0.279258	0.0884622	0.10842
ARVI.mean.2506	ARVI	mean	2506	0.893345	0.915276	0.92585	0.914693	0.900115	0.871057	0.911571	0.928173	0.903967	0.958615	0.91451	0.912363	0.936775	0.925344	0.908207	0.889647	0.934882	0.946234	0.841333	0.907876	0.918795	0.938912	0.901637	0.912139	0.839113	0.913037	0.911931	0.916581	0.939155	0.925171	0.876131	0.925281	0.926588	0.905754	0.917201	0.859796	0.881306	0.851127	0.963719	0.889678	0.91994	0.862968	0.927918	0.93478	0.89821	0.945197	0.883587	0.893835	0.861767	0.912715	0.90155	0.886708	0.891568	0.97342	0.963973	0.913701	0.939472	0.877937	0.886367	0.951777	0.908191	0.931234	0.885625	0.901274	0.912501	0.953028	0.898587	0.886221	0.93984	0.897164	0.831244	0.920173	0.887844	0.9377	0.919473	0.928376	0.886708	0.91221	0.859134	0.892728	0.904746	0.934139	0.932387	0.903945	0.920544	0.921247	0.858038	0.847531	0.933478	0.93243	0.954178	0.899064	0.846707	0.910836	0.936409	0.910108	0.910592	0.923263	0.918802	0.891786	0.933193	0.951358	0.959691	0.953673	0.943496	0.942738	0.981747	0.921277	0.955398	0.972494	0.993279	0.970494	0.986118	0.947144	0.976931	0.928056	0.94156	0.975387	0.977617	0.970022	0.967832	0.934601	0.941179	0.952854	0.935949	0.968959	0.946425	0.96438	0.976031	0.989116	0.989444	0.951165	0.951209	0.96823	0.952825	0.989755	0.982336	0.953871	0.969438	0.94415	0.956819	0.943832	0.972383	0.962806	0.949755	0.954143	0.944381	0.964746	0.934527	0.954592	0.926812	0.911493	0.88898	0.961087	0.943828	0.957118	0.937903	0.96722	0.965901	0.964693	0.93202	0.892883	0.809086	0.934791	0.956907	0.939139	0.944095	0.986859	0.94157	0.93963	0.946536	0.977155	1.00493	0.921515	0.972705	0.973783	0.991269	0.968502	0.932587	0.930635	0.955784	0.907346	0.968079	0.95199	0.993813	0.953187	0.968521	0.975443	0.998466	0.944457	0.930715	1.00134	0.892311	0.943996
ARVI.trimmed_mean_5.2506	ARVI	trimmed_mean_5	2506	0.895841	0.917688	0.928381	0.916498	0.901231	0.871861	0.913829	0.930115	0.90483	0.962176	0.916202	0.915198	0.939478	0.927902	0.910982	0.89078	0.937244	0.949483	0.842578	0.910257	0.921113	0.942154	0.903494	0.913304	0.84177	0.914888	0.914344	0.919043	0.941063	0.927558	0.87911	0.927502	0.92695	0.90866	0.921151	0.861259	0.883732	0.853035	0.965832	0.890872	0.921959	0.865953	0.929515	0.93744	0.900808	0.948359	0.886908	0.898324	0.864357	0.916748	0.905266	0.888229	0.896602	0.975621	0.966702	0.916747	0.942862	0.88192	0.889455	0.954733	0.912033	0.934033	0.888069	0.904079	0.915238	0.954982	0.900546	0.889225	0.942462	0.900982	0.833443	0.922062	0.890632	0.939423	0.923099	0.932292	0.889087	0.915041	0.861295	0.895518	0.906343	0.93653	0.935743	0.904916	0.923015	0.923671	0.86073	0.851511	0.934962	0.935152	0.958078	0.900846	0.850544	0.913294	0.938673	0.91269	0.913298	0.925484	0.921312	0.893883	0.937445	0.954664	0.96303	0.95525	0.947629	0.945636	0.985132	0.924189	0.959648	0.977408	0.997102	0.97342	0.988879	0.949377	0.97922	0.930803	0.943823	0.978029	0.980312	0.972543	0.971102	0.938378	0.94316	0.955065	0.93836	0.972766	0.948156	0.966284	0.978852	0.993334	0.994017	0.953736	0.9536	0.970754	0.955468	0.993067	0.986031	0.956066	0.97198	0.947551	0.959955	0.946397	0.974542	0.965399	0.952895	0.956833	0.946661	0.967608	0.93855	0.956662	0.929898	0.915112	0.88977	0.963878	0.945519	0.960286	0.940846	0.968179	0.969325	0.966533	0.93409	0.894566	0.808286	0.937342	0.959698	0.941282	0.94521	0.989702	0.943699	0.942334	0.948418	0.978697	1.0071	0.923847	0.976298	0.974363	0.99439	0.970936	0.9346	0.932982	0.958301	0.908945	0.970775	0.954535	0.996282	0.955541	0.971198	0.978264	1.00034	0.950669	0.936019	1.00359	0.893535	0.946709
ARVI.trimmed_mean_10.2506	ARVI	trimmed_mean_10	2506	0.897174	0.918486	0.929688	0.917234	0.901681	0.87245	0.914635	0.930871	0.905067	0.964366	0.916952	0.916347	0.940682	0.929496	0.912501	0.89126	0.938145	0.951172	0.843405	0.911385	0.922033	0.944012	0.904284	0.913821	0.843074	0.915882	0.915553	0.920241	0.941869	0.928786	0.880957	0.928627	0.926852	0.910339	0.923263	0.862181	0.88494	0.853779	0.966874	0.891404	0.922853	0.86747	0.930068	0.938373	0.901952	0.949735	0.888936	0.900681	0.865693	0.918804	0.907492	0.88876	0.899463	0.976578	0.967963	0.918058	0.944515	0.883761	0.891116	0.956231	0.913986	0.93514	0.889007	0.905539	0.916754	0.955688	0.901144	0.89075	0.943694	0.903194	0.834593	0.922683	0.892428	0.940357	0.924518	0.933458	0.890211	0.916642	0.86246	0.896749	0.907143	0.937277	0.937621	0.904929	0.924178	0.924856	0.862024	0.854366	0.935484	0.93584	0.95909	0.901337	0.852566	0.914817	0.939666	0.914124	0.914784	0.926527	0.922485	0.894776	0.940519	0.956426	0.964728	0.955789	0.949786	0.946949	0.986678	0.925574	0.961941	0.97898	0.998492	0.974137	0.989613	0.950055	0.979549	0.931698	0.944765	0.978829	0.981112	0.973343	0.97213	0.939676	0.943909	0.956024	0.93955	0.973519	0.948821	0.966938	0.979771	0.994715	0.996368	0.954486	0.954422	0.971616	0.956416	0.994612	0.987574	0.957089	0.97319	0.948788	0.961404	0.947687	0.975189	0.966417	0.95431	0.958004	0.947875	0.96887	0.939397	0.957256	0.931114	0.917646	0.88992	0.965004	0.946254	0.961979	0.942007	0.968404	0.970868	0.967125	0.934767	0.895155	0.807591	0.938702	0.960503	0.941841	0.945747	0.991404	0.944255	0.943651	0.949016	0.97916	1.00781	0.92466	0.977191	0.97454	0.995434	0.971994	0.935091	0.934241	0.959479	0.909753	0.971786	0.955805	0.997069	0.956167	0.972189	0.979033	1.00095	0.953835	0.938828	1.00459	0.893547	0.948446
ARVI.trimmed.mean.40.2506	ARVI	trimmed_mean_40	2506	0.89952	0.92011	0.93212	0.918665	0.902559	0.874102	0.915792	0.932299	0.905621	0.968675	0.918356	0.918498	0.942448	0.933179	0.915591	0.892464	0.940062	0.953681	0.845603	0.913807	0.92354	0.948353	0.905595	0.91502	0.845901	0.918277	0.918051	0.922414	0.943336	0.931893	0.885338	0.931339	0.92629	0.914533	0.928196	0.864693	0.8874	0.854578	0.969346	0.892911	0.924751	0.870689	0.931047	0.939615	0.904055	0.951494	0.893525	0.90567	0.869004	0.923392	0.912185	0.889934	0.905349	0.977878	0.970078	0.920571	0.947913	0.887497	0.895052	0.958988	0.918058	0.937414	0.889354	0.908937	0.921319	0.956994	0.901881	0.894464	0.946336	0.908532	0.837775	0.923672	0.89702	0.942636	0.925949	0.935663	0.892368	0.920189	0.865348	0.898614	0.908393	0.93846	0.942113	0.904197	0.926633	0.926822	0.865279	0.861775	0.936559	0.936933	0.96005	0.902041	0.856708	0.918967	0.94135	0.917297	0.918211	0.928973	0.924931	0.896587	0.949339	0.960096	0.968437	0.956772	0.95405	0.949282	0.989057	0.927672	0.966018	0.980818	0.99986	0.975353	0.990585	0.951326	0.98	0.933367	0.947262	0.980314	0.9822	0.974685	0.973659	0.941855	0.94549	0.958234	0.94254	0.974629	0.950218	0.968013	0.981247	0.996509	0.99901	0.955468	0.955772	0.972982	0.958333	0.997108	0.989866	0.959242	0.97531	0.950439	0.963919	0.95006	0.976364	0.968458	0.957164	0.960378	0.950333	0.971475	0.94037	0.958199	0.933081	0.921492	0.890007	0.96692	0.947857	0.96452	0.943461	0.968816	0.973278	0.968256	0.935453	0.896049	0.805604	0.940923	0.961438	0.942553	0.946376	0.995816	0.945045	0.946141	0.950269	0.979619	1.00901	0.92605	0.978381	0.97471	0.996831	0.973749	0.935976	0.937182	0.961591	0.911526	0.97304	0.95743	0.998212	0.956754	0.97403	0.980456	1.00175	0.961357	0.947046	1.00611	0.888524	0.954181
ARVI.median.2506	ARVI	median	2506	0.899756	0.920167	0.932219	0.918711	0.902549	0.874183	0.915895	0.932353	0.905675	0.968815	0.918383	0.918413	0.942584	0.933556	0.915789	0.892722	0.940195	0.953787	0.845734	0.913909	0.92353	0.948554	0.905625	0.915	0.845901	0.918368	0.918217	0.9225	0.943353	0.932023	0.885635	0.931499	0.926375	0.914402	0.928676	0.864856	0.887764	0.854687	0.969437	0.893062	0.924822	0.870918	0.931022	0.939661	0.90417	0.951442	0.893715	0.906095	0.869287	0.923624	0.912557	0.889947	0.905784	0.977875	0.970163	0.920806	0.947898	0.887905	0.89517	0.959191	0.91806	0.937493	0.889244	0.909108	0.921728	0.956987	0.901684	0.894676	0.946519	0.908745	0.837905	0.923633	0.897326	0.942694	0.926114	0.935748	0.892566	0.920122	0.865316	0.89849	0.908426	0.938555	0.942284	0.904169	0.926821	0.926847	0.86548	0.862224	0.936783	0.936949	0.960046	0.902055	0.857078	0.918998	0.941357	0.917453	0.91837	0.929118	0.925124	0.896391	0.949734	0.96019	0.968521	0.956878	0.954168	0.949372	0.989256	0.927752	0.966181	0.980813	0.999892	0.975373	0.990659	0.95132	0.979918	0.933297	0.947431	0.980343	0.982212	0.974698	0.973659	0.941999	0.945622	0.958384	0.942724	0.974702	0.950264	0.968103	0.981338	0.996532	0.99909	0.95551	0.955784	0.973063	0.958346	0.997244	0.989971	0.959233	0.975387	0.950535	0.96399	0.949984	0.976414	0.968547	0.957284	0.960592	0.950499	0.971537	0.940378	0.958217	0.933144	0.921632	0.889969	0.966964	0.947946	0.964598	0.943594	0.968849	0.973398	0.968355	0.935475	0.896052	0.805581	0.941034	0.961389	0.942566	0.946318	0.996092	0.945019	0.946332	0.950225	0.979545	1.00907	0.926107	0.978459	0.974691	0.996834	0.973814	0.936059	0.937172	0.961675	0.911639	0.973078	0.957539	0.998156	0.956632	0.974101	0.98053	1.00169	0.962064	0.946668	1.00607	0.889567	0.954432
ARVI.Q05.2506	ARVI	Q05	2506	0.822844	0.860753	0.863921	0.862191	0.83884	0.796525	0.847459	0.874473	0.852115	0.881741	0.853583	0.832012	0.869907	0.847592	0.82669	0.829182	0.873758	0.87187	0.763229	0.832696	0.86485	0.858374	0.835389	0.859185	0.746618	0.844962	0.85159	0.851959	0.889603	0.86057	0.78794	0.856497	0.87197	0.808946	0.825801	0.785115	0.800349	0.763355	0.904702	0.823664	0.857413	0.773188	0.873244	0.874574	0.822304	0.874847	0.792586	0.780846	0.759752	0.814818	0.79151	0.819557	0.76873	0.917281	0.904986	0.834758	0.861918	0.779958	0.791932	0.880492	0.815078	0.85954	0.790349	0.811295	0.826006	0.905455	0.834742	0.787092	0.87181	0.800315	0.742115	0.876261	0.795989	0.881845	0.848454	0.870778	0.80609	0.827856	0.778775	0.793745	0.843606	0.886223	0.8524	0.853559	0.847874	0.848185	0.761878	0.720867	0.869963	0.881522	0.900719	0.847172	0.7374	0.832176	0.87512	0.825229	0.826842	0.850832	0.845073	0.821094	0.832758	0.886336	0.896343	0.911053	0.860126	0.879145	0.911898	0.861164	0.877799	0.907036	0.926908	0.930695	0.946149	0.900293	0.938236	0.873332	0.894244	0.939733	0.941649	0.925838	0.920072	0.865992	0.891193	0.904838	0.880547	0.93509	0.90302	0.926142	0.933977	0.929723	0.906515	0.902011	0.89703	0.926	0.902789	0.926284	0.916458	0.902438	0.921425	0.886583	0.897929	0.884765	0.928602	0.915457	0.88687	0.89681	0.881633	0.910693	0.870226	0.904135	0.862023	0.823992	0.832776	0.907526	0.882758	0.889042	0.88108	0.936771	0.900432	0.923661	0.880805	0.831592	0.75857	0.881905	0.902589	0.889425	0.886316	0.914254	0.893291	0.873346	0.900852	0.940421	0.968137	0.866272	0.925772	0.939622	0.947252	0.920009	0.889872	0.870971	0.899023	0.84673	0.921878	0.902164	0.943127	0.905002	0.914855	0.933887	0.948988	0.806338	0.805163	0.943794	0.80146	0.831518
ARVI.Q10.2506	ARVI	Q10	2506	0.846488	0.879773	0.885405	0.878896	0.855047	0.811654	0.870235	0.89243	0.865227	0.90959	0.871321	0.859724	0.896107	0.872354	0.85123	0.84436	0.893161	0.900461	0.78345	0.853578	0.885463	0.886633	0.853391	0.873957	0.772685	0.862857	0.87219	0.874128	0.905507	0.880032	0.813569	0.876635	0.882254	0.836247	0.85694	0.805029	0.824504	0.787564	0.922458	0.840996	0.875884	0.801416	0.889606	0.898172	0.848486	0.903319	0.823286	0.820013	0.787755	0.846155	0.827516	0.839426	0.815009	0.938992	0.928338	0.862838	0.890069	0.814214	0.819705	0.907334	0.845368	0.882325	0.816768	0.837762	0.849648	0.923903	0.856541	0.81712	0.894259	0.83036	0.76595	0.892105	0.823117	0.897206	0.879147	0.893886	0.831703	0.855344	0.800061	0.821362	0.86296	0.903807	0.879711	0.865188	0.869901	0.872517	0.791987	0.758245	0.888702	0.901359	0.929341	0.864073	0.772255	0.853208	0.895986	0.849543	0.85325	0.872744	0.868575	0.843365	0.861684	0.911546	0.920068	0.925417	0.890527	0.90279	0.942948	0.886021	0.912226	0.940442	0.963195	0.947698	0.96386	0.91817	0.95391	0.892622	0.909117	0.955535	0.959915	0.944294	0.942182	0.894603	0.907622	0.921084	0.898507	0.952773	0.917065	0.940743	0.952562	0.958152	0.948507	0.921388	0.918263	0.944511	0.920692	0.953468	0.947327	0.92007	0.941304	0.91308	0.923296	0.906256	0.944493	0.933401	0.908601	0.919206	0.902873	0.931072	0.90029	0.921097	0.890401	0.854642	0.847933	0.928983	0.901065	0.917368	0.906252	0.94519	0.92945	0.937235	0.902314	0.850677	0.768433	0.904187	0.923971	0.906998	0.900391	0.937898	0.910679	0.897639	0.9148	0.954268	0.982448	0.886188	0.947904	0.947819	0.968758	0.939951	0.905462	0.889712	0.92043	0.864763	0.943526	0.92516	0.963725	0.924245	0.935945	0.951498	0.967646	0.857328	0.842079	0.965275	0.818499	0.863997
ARVI.Q25.2506	ARVI	Q25	2506	0.877221	0.901643	0.913211	0.900298	0.878433	0.843123	0.896365	0.91399	0.884478	0.948799	0.896568	0.891721	0.923418	0.907117	0.887641	0.868581	0.918573	0.93469	0.818594	0.886494	0.907676	0.921777	0.880886	0.895281	0.810631	0.89158	0.899307	0.901759	0.926831	0.908136	0.85226	0.906364	0.901145	0.878808	0.897354	0.836337	0.857746	0.822901	0.947722	0.866997	0.901946	0.839166	0.911018	0.922125	0.878718	0.932808	0.864251	0.869214	0.830599	0.889709	0.875745	0.865406	0.86938	0.960697	0.953714	0.895069	0.924812	0.853988	0.859918	0.938864	0.888418	0.911893	0.84992	0.874837	0.887432	0.942519	0.880695	0.858767	0.92337	0.874457	0.801588	0.90954	0.863499	0.921694	0.909293	0.918791	0.865088	0.89106	0.832663	0.862167	0.888175	0.922944	0.916348	0.882951	0.901661	0.903441	0.829484	0.815534	0.912769	0.920714	0.948725	0.884482	0.819511	0.887227	0.921447	0.886684	0.888317	0.90283	0.899023	0.871462	0.912994	0.941103	0.949776	0.942049	0.931819	0.930377	0.970813	0.91299	0.948278	0.967196	0.985854	0.963808	0.980209	0.936405	0.968429	0.914512	0.929704	0.970532	0.973901	0.962668	0.961755	0.921222	0.927385	0.941443	0.922919	0.965902	0.935376	0.956304	0.970148	0.982539	0.984937	0.94035	0.939811	0.961513	0.941408	0.98104	0.975337	0.942195	0.962948	0.935999	0.948617	0.931769	0.961612	0.954475	0.938338	0.942084	0.929833	0.955341	0.922489	0.940768	0.915486	0.903049	0.869014	0.952119	0.925665	0.948459	0.929016	0.956977	0.956768	0.954193	0.920917	0.874231	0.784271	0.928259	0.945007	0.925695	0.92264	0.970564	0.929455	0.925859	0.933823	0.968244	0.998668	0.908024	0.965662	0.961042	0.986921	0.961331	0.921932	0.918926	0.94548	0.890499	0.963035	0.946894	0.983905	0.942194	0.956784	0.967456	0.986676	0.91324	0.895364	0.990208	0.849934	0.905843
ARVI.Q50.2506	ARVI	Q50	2506	0.899756	0.920167	0.932219	0.918711	0.902549	0.874183	0.915895	0.932353	0.905675	0.968815	0.918383	0.918413	0.942584	0.933556	0.915789	0.892722	0.940195	0.953787	0.845734	0.913909	0.92353	0.948554	0.905625	0.915	0.845901	0.918368	0.918217	0.9225	0.943353	0.932023	0.885635	0.931499	0.926375	0.914402	0.928676	0.864856	0.887764	0.854687	0.969437	0.893062	0.924822	0.870918	0.931022	0.939661	0.90417	0.951442	0.893715	0.906095	0.869287	0.923624	0.912557	0.889947	0.905784	0.977875	0.970163	0.920806	0.947898	0.887905	0.89517	0.959191	0.91806	0.937493	0.889244	0.909108	0.921728	0.956987	0.901684	0.894676	0.946519	0.908745	0.837905	0.923633	0.897326	0.942694	0.926114	0.935748	0.892566	0.920122	0.865316	0.89849	0.908426	0.938555	0.942284	0.904169	0.926821	0.926847	0.86548	0.862224	0.936783	0.936949	0.960046	0.902055	0.857078	0.918998	0.941357	0.917453	0.91837	0.929118	0.925124	0.896391	0.949734	0.96019	0.968521	0.956878	0.954168	0.949372	0.989256	0.927752	0.966181	0.980813	0.999892	0.975373	0.990659	0.95132	0.979918	0.933297	0.947431	0.980343	0.982212	0.974698	0.973659	0.941999	0.945622	0.958384	0.942724	0.974702	0.950264	0.968103	0.981338	0.996532	0.99909	0.95551	0.955784	0.973063	0.958346	0.997244	0.989971	0.959233	0.975387	0.950535	0.96399	0.949984	0.976414	0.968547	0.957284	0.960592	0.950499	0.971537	0.940378	0.958217	0.933144	0.921632	0.889969	0.966964	0.947946	0.964598	0.943594	0.968849	0.973398	0.968355	0.935475	0.896052	0.805581	0.941034	0.961389	0.942566	0.946318	0.996092	0.945019	0.946332	0.950225	0.979545	1.00907	0.926107	0.978459	0.974691	0.996834	0.973814	0.936059	0.937172	0.961675	0.911639	0.973078	0.957539	0.998156	0.956632	0.974101	0.98053	1.00169	0.962064	0.946668	1.00607	0.889567	0.954432
ARVI.Q75.2506	ARVI	Q75	2506	0.917701	0.935233	0.946619	0.933891	0.924511	0.901745	0.933514	0.948011	0.925267	0.980631	0.937466	0.941368	0.958388	0.951742	0.937236	0.913514	0.95759	0.968376	0.867834	0.936452	0.936776	0.965512	0.927917	0.932111	0.874808	0.939915	0.931898	0.939035	0.956935	0.949025	0.909255	0.950685	0.952627	0.941212	0.948625	0.887489	0.911664	0.885683	0.985804	0.915507	0.943675	0.895516	0.949514	0.954831	0.925203	0.967421	0.913279	0.932118	0.900396	0.947664	0.939104	0.91194	0.929549	0.993028	0.982385	0.941267	0.964379	0.912759	0.92208	0.9739	0.940199	0.958463	0.928446	0.93539	0.945146	0.969029	0.92212	0.922487	0.963734	0.931406	0.866744	0.935869	0.920088	0.958929	0.940797	0.948433	0.915688	0.941926	0.891163	0.930704	0.926383	0.951823	0.958171	0.927124	0.946985	0.946999	0.894428	0.891385	0.957759	0.951107	0.969903	0.918794	0.885544	0.941488	0.958212	0.941523	0.940612	0.950045	0.945747	0.917973	0.965497	0.971633	0.979503	0.969416	0.968575	0.963474	1.00276	0.938709	0.97595	0.99132	1.0114	0.98452	0.999106	0.963759	0.990739	0.948909	0.959203	0.987027	0.98859	0.984282	0.982997	0.958338	0.960123	0.970265	0.955656	0.981291	0.962276	0.977695	0.989527	1.00747	1.00926	0.968882	0.969273	0.981897	0.971059	1.00851	1.00018	0.971733	0.983578	0.961999	0.974271	0.963609	0.988813	0.978494	0.971027	0.973619	0.965816	0.982334	0.956344	0.973685	0.946835	0.934478	0.911322	0.978111	0.966796	0.976368	0.955545	0.979853	0.985217	0.980133	0.94908	0.916393	0.831212	0.949742	0.976211	0.958201	0.969435	1.01093	0.959253	0.961291	0.964195	0.990428	1.01726	0.941498	0.98892	0.988316	1.0044	0.983137	0.948259	0.950092	0.973774	0.928971	0.981107	0.965362	1.01048	0.970598	0.987423	0.990314	1.01531	0.993518	0.979928	1.01958	0.944106	0.990812
ARVI.Q90.2506	ARVI	Q90	2506	0.931124	0.947594	0.957334	0.946204	0.943074	0.923985	0.94954	0.960397	0.942005	0.98982	0.953133	0.95899	0.97148	0.965223	0.953595	0.93113	0.971556	0.981237	0.891941	0.953916	0.947705	0.977087	0.944785	0.947034	0.896405	0.955423	0.943346	0.951541	0.968056	0.960654	0.923439	0.965293	0.97375	0.960881	0.962463	0.905878	0.929695	0.91173	0.997407	0.935101	0.958389	0.914181	0.963734	0.968229	0.940976	0.98105	0.928561	0.950373	0.925336	0.964939	0.959387	0.931991	0.947613	1.00386	0.992582	0.957279	0.977752	0.93105	0.939657	0.98673	0.956952	0.974291	0.950583	0.954846	0.962661	0.979324	0.939423	0.945071	0.977405	0.946593	0.888088	0.946192	0.93683	0.970739	0.953509	0.958706	0.934886	0.957737	0.90913	0.958423	0.941668	0.962317	0.970586	0.945441	0.963013	0.96301	0.916108	0.912067	0.975663	0.963178	0.979426	0.933145	0.907205	0.955875	0.970976	0.959535	0.957334	0.966781	0.961384	0.935152	0.975916	0.979122	0.987511	0.979438	0.980098	0.974879	1.01302	0.948321	0.983635	1.00039	1.02118	0.992381	1.00742	0.974318	1.00182	0.959865	0.967802	0.992597	0.993944	0.993059	0.990492	0.970472	0.971272	0.978576	0.964842	0.986364	0.972014	0.985441	0.996291	1.01633	1.01802	0.979427	0.981364	0.988892	0.980521	1.01773	1.00997	0.98118	0.990093	0.970946	0.982171	0.973393	0.99864	0.986545	0.981115	0.982817	0.977661	0.990672	0.970232	0.986534	0.958492	0.946158	0.930357	0.987136	0.982298	0.9863	0.965437	0.988927	0.994553	0.989751	0.960657	0.933299	0.856699	0.957035	0.988741	0.970867	0.984611	1.02259	0.971627	0.973207	0.975549	0.99939	1.02461	0.953765	0.997212	0.999114	1.0107	0.991422	0.959584	0.961221	0.983638	0.94439	0.988895	0.971956	1.02167	0.981764	0.997205	0.997915	1.02802	1.01172	0.995418	1.03176	0.971676	1.01053
ARVI.Q95.2506	ARVI	Q95	2506	0.938877	0.95463	0.963311	0.953072	0.952644	0.935905	0.959493	0.967441	0.951545	0.995582	0.961881	0.96827	0.979402	0.974417	0.963415	0.941324	0.979419	0.987892	0.904332	0.964014	0.954499	0.984156	0.954079	0.955436	0.907363	0.963298	0.949653	0.958432	0.974121	0.96746	0.931359	0.973432	0.98259	0.971524	0.970253	0.918307	0.939555	0.924341	1.00342	0.94643	0.966166	0.924771	0.971928	0.975529	0.950312	0.988465	0.93676	0.960301	0.938853	0.973507	0.970375	0.943597	0.958069	1.00946	0.998422	0.966426	0.985813	0.93985	0.94921	0.994572	0.966768	0.983209	0.95936	0.963232	0.971894	0.9859	0.949387	0.956638	0.984972	0.954005	0.898154	0.95187	0.948235	0.977334	0.960758	0.964478	0.946283	0.965745	0.919405	0.966943	0.950873	0.968058	0.977561	0.954282	0.973408	0.971791	0.929376	0.922086	0.987115	0.969731	0.985351	0.941269	0.917054	0.962212	0.978548	0.969387	0.966192	0.975623	0.97081	0.945137	0.981635	0.98323	0.991835	0.985811	0.98632	0.981584	1.01923	0.954483	0.987864	1.00558	1.02681	0.99778	1.01264	0.980674	1.0091	0.965853	0.972682	0.996141	0.997617	0.998847	0.994923	0.977166	0.97764	0.983389	0.969751	0.98928	0.978018	0.990529	1.00023	1.02145	1.02295	0.985217	0.989087	0.99372	0.985442	1.0232	1.01628	0.986613	0.994374	0.976319	0.986508	0.979067	1.00426	0.991358	0.98732	0.987875	0.984359	0.995702	0.978768	0.993319	0.966465	0.953744	0.941963	0.993031	0.990987	0.992019	0.970645	0.994125	0.99987	0.994832	0.967214	0.942192	0.871695	0.961732	0.99507	0.977723	0.991628	1.02857	0.979116	0.979622	0.982077	1.00424	1.02896	0.961162	1.00179	1.00521	1.01473	0.996737	0.965862	0.9683	0.990257	0.95324	0.99461	0.976741	1.02933	0.988496	1.00239	1.00228	1.03495	1.01888	1.00647	1.03956	0.983804	1.02171
ARVI.SD.2506	ARVI	SD	2506	0.0356611	0.0316606	0.030981	0.0292159	0.035019	0.0423228	0.0351677	0.029739	0.0312259	0.0356579	0.033718	0.0430655	0.0345652	0.0394992	0.0428613	0.0347725	0.0346786	0.0359351	0.0422872	0.0422099	0.0291698	0.0392438	0.0375995	0.0297544	0.0501798	0.0368094	0.0311351	0.0334749	0.027208	0.0338447	0.0443282	0.0365831	0.0346668	0.0502502	0.046407	0.0403424	0.0434906	0.0492464	0.031212	0.037703	0.0342705	0.0469971	0.0312027	0.0326822	0.0394688	0.0355724	0.0445367	0.0555669	0.0548971	0.050699	0.0544166	0.0385826	0.057666	0.0290243	0.0298772	0.0415027	0.0396948	0.0505298	0.0490456	0.0354276	0.0482108	0.0407858	0.052799	0.0470344	0.0459623	0.0264653	0.035924	0.0522699	0.036299	0.0484297	0.04859	0.0250983	0.0465528	0.0303869	0.0365819	0.0357973	0.0436105	0.0426524	0.0441513	0.0533067	0.0323734	0.0280364	0.0393708	0.0329385	0.0397045	0.0388285	0.0507883	0.0607561	0.0364026	0.0309533	0.0315997	0.0306194	0.055372	0.0409129	0.0328383	0.044832	0.0428797	0.0392547	0.0398411	0.0387316	0.0470418	0.0318027	0.0317312	0.0241997	0.0405958	0.0331019	0.0336936	0.029814	0.0350004	0.0372719	0.0324661	0.0265337	0.0255969	0.0275311	0.0265123	0.0312582	0.0265847	0.0222206	0.0219787	0.0264096	0.0274575	0.0380227	0.0286555	0.0262825	0.028878	0.027618	0.0249699	0.0231624	0.0248168	0.0344696	0.0361874	0.0287843	0.0299025	0.0243759	0.0287577	0.0314849	0.0333874	0.0276683	0.0248197	0.0309203	0.028894	0.0300547	0.0262735	0.0266054	0.0336757	0.029727	0.0321421	0.0288495	0.0394275	0.0295331	0.0336463	0.0386012	0.0337099	0.0289931	0.0335548	0.0321933	0.0290901	0.0193332	0.0319873	0.0240266	0.0270828	0.0349734	0.0355534	0.0251434	0.0320515	0.0296558	0.0327037	0.0358284	0.0288966	0.0333211	0.0272373	0.0212492	0.0222481	0.0312456	0.0297678	0.0208298	0.0252779	0.025357	0.0263439	0.0310813	0.029445	0.0331234	0.0253174	0.0239721	0.0310966	0.0288416	0.0290936	0.0262185	0.0280156	0.0677161	0.0652485	0.0303109	0.058483	0.058286
ARVI.skewness.2506	ARVI	skewness	2506	-1.26374	-2.01916	-1.40177	-1.35276	-0.521048	-0.294203	-1.31657	-1.27624	-0.535667	-1.82698	-0.865866	-1.20117	-1.59889	-1.15766	-1.19634	-0.552363	-1.50748	-1.65388	-0.509211	-1.12024	-1.65487	-1.45912	-0.93192	-0.678852	-0.87534	-0.792873	-1.49617	-1.44303	-1.47603	-1.2153	-1.02387	-1.05563	-0.13428	-0.948724	-1.53552	-0.609011	-0.985659	-0.630496	-1.16296	-0.566322	-1.09393	-1.10157	-0.983595	-1.79886	-1.18005	-1.72806	-1.28401	-1.34015	-0.758306	-1.38536	-1.10575	-0.832973	-1.47802	-1.37795	-1.80592	-1.37169	-1.80081	-1.34335	-1.02785	-1.53963	-1.48342	-1.58157	-0.587067	-0.946178	-1.01079	-1.63546	-1.00793	-0.947753	-1.45274	-1.29615	-0.716481	-1.76985	-1.02306	-1.02341	-2.3483	-3.25763	-0.997729	-1.12603	-0.791075	-0.734016	-0.858967	-1.92962	-1.49146	-0.614444	-1.27254	-1.19318	-0.828678	-1.01694	-0.711883	-2.05748	-3.11016	-1.23706	-1.11316	-0.930318	-1.36444	-0.990774	-1.02425	-1.0448	-1.23922	-1.07391	-1.44411	-1.94166	-2.04565	-1.45622	-1.87782	-1.70003	-1.90713	-2.0242	-2.21385	-3.4577	-2.41104	-3.01867	-3.014	-1.92237	-2.65396	-1.67908	-1.68246	-3.26263	-3.48059	-2.52136	-2.75155	-2.09378	-1.46616	-1.81843	-1.49262	-5.03384	-1.6367	-2.43361	-2.97039	-3.44167	-2.42603	-2.0385	-1.72045	-2.73643	-2.13362	-2.14724	-2.56279	-1.66722	-2.3915	-2.58732	-2.10298	-1.60861	-2.01758	-2.50409	-2.00283	-1.70489	-1.28919	-2.16527	-2.73192	-1.55252	-1.89578	-1.66492	-0.442402	-2.36273	-0.873697	-1.95652	-2.08232	-1.36794	-2.07902	-1.80304	-1.59286	-1.01451	0.366057	-1.9213	-2.46975	-1.57056	-0.484557	-1.35572	-1.77299	-1.52998	-1.53747	-1.87842	-3.01525	-1.64937	-3.26596	-0.631186	-3.30383	-2.21208	-2.08637	-1.47979	-1.76165	-0.895965	-2.72973	-2.27039	-2.16248	-2.00765	-1.85668	-2.9016	-1.44235	-1.46721	-1.27016	-1.55963	-0.163971	-0.630167
ARVI.kurtosis.2506	ARVI	kurtosis	2506	5.6399	12.5778	5.68534	7.67733	3.58361	2.67843	6.81565	6.46625	4.22371	7.18575	4.54841	5.9073	7.73448	5.14468	5.53768	3.75646	8.2794	6.86214	3.70331	5.76368	8.14265	6.09273	5.10475	4.16281	4.24292	3.7634	6.85279	6.99528	7.41137	5.1859	3.96346	4.81635	2.69684	4.16766	6.43524	3.59777	4.82741	3.86032	5.10595	3.91642	5.44025	4.94217	5.41131	9.51099	5.57676	7.75758	5.2686	5.33133	3.77777	5.79269	4.44017	5.50267	5.66989	6.34582	8.11863	6.3825	8.83418	5.65146	4.42022	6.51944	6.4803	8.94397	3.17058	4.23357	4.47555	8.65207	5.52961	4.30888	7.04316	5.0442	3.62131	9.66245	4.39504	4.9913	13.1484	20.9923	5.02031	4.85671	3.84246	3.58244	4.54767	10.0514	5.94016	4.78217	6.52824	5.87641	3.92234	3.76178	4.35754	10.8785	16.7097	6.87752	4.59376	3.84371	6.85455	4.54219	4.38967	5.29066	6.32643	5.91555	4.86778	8.14914	8.94469	8.19269	7.64521	7.65941	8.19418	9.18744	8.79014	20.3729	10.9163	17.1153	17.7873	10.3637	16.5018	7.7926	7.70577	18.9932	20.5836	14.1196	13.891	10.0446	7.56762	9.37389	6.36467	37.3568	9.11685	15.3556	16.9462	21.678	10.0212	10.705	8.66052	15.716	11.3039	9.71945	13.0266	8.14081	12.5405	13.6494	9.13856	7.11637	11.2767	14.3386	9.92279	7.58098	5.70393	10.5917	16.2319	8.38868	8.92729	5.98674	4.1391	13.091	4.51864	8.57168	9.89576	9.03745	9.05945	9.99412	8.42341	6.18777	3.5361	7.97936	16.6629	8.34349	3.06322	5.3267	9.90974	6.81178	8.18376	11.7327	19.8847	8.7764	18.9666	4.96189	19.4933	11.2753	13.1991	6.62759	8.29808	4.83726	15.1287	10.4937	12.9421	11.3866	8.7908	16.9987	8.14067	5.68784	4.79558	7.71531	2.48762	2.80064
ARVI.minimum.2506	ARVI	minimum	2506	0.650797	0.596037	0.752893	0.657661	0.737823	0.736743	0.689283	0.710153	0.723438	0.728889	0.706848	0.622404	0.687892	0.698547	0.663379	0.719175	0.632234	0.736872	0.649479	0.603081	0.7011	0.632984	0.655925	0.744243	0.584999	0.703513	0.686403	0.642138	0.725479	0.727822	0.671302	0.74208	0.769494	0.653862	0.627045	0.678271	0.607814	0.58816	0.781769	0.612019	0.669176	0.574205	0.728199	0.630569	0.637278	0.709827	0.610543	0.576226	0.615007	0.588544	0.631122	0.61237	0.604375	0.794758	0.729712	0.63728	0.600226	0.604969	0.602401	0.750958	0.593402	0.580134	0.659967	0.612523	0.665941	0.767046	0.690364	0.632609	0.688601	0.641489	0.579922	0.732158	0.624026	0.71557	0.553048	0.578714	0.607917	0.655871	0.635673	0.668024	0.722559	0.718264	0.695124	0.703132	0.616711	0.622247	0.604424	0.576424	0.745852	0.699277	0.670664	0.691368	0.583344	0.664599	0.692661	0.635938	0.694738	0.670011	0.61812	0.596831	0.701234	0.739389	0.730819	0.737565	0.703841	0.714533	0.768552	0.721547	0.74425	0.616516	0.778254	0.749831	0.760494	0.727107	0.753188	0.724173	0.778296	0.770174	0.790231	0.729082	0.762588	0.651449	0.744961	0.698546	0.720211	0.64465	0.719055	0.727412	0.753755	0.640547	0.740683	0.701004	0.735347	0.739356	0.714024	0.772101	0.711153	0.759162	0.743033	0.673953	0.734572	0.724889	0.756351	0.6614	0.664196	0.756759	0.758062	0.752613	0.585228	0.737447	0.673869	0.71666	0.703211	0.712948	0.736039	0.721726	0.690087	0.798953	0.745954	0.758416	0.693328	0.621113	0.660182	0.765097	0.615126	0.71797	0.74113	0.792735	0.721683	0.733843	0.738211	0.755606	0.773943	0.65659	0.678705	0.811949	0.712697	0.756106	0.676969	0.719186	0.731091	0.725911	0.732633	0.785994	0.74616	0.698255	0.762153	0.732552	0.748001	0.577858	0.679126	0.780294	0.717653	0.764248
ARVI.maximum.2506	ARVI	maximum	2506	0.972966	0.989417	0.991907	1.0102	1.00054	0.984507	1.00783	1.01324	1.00151	1.05337	1.00672	1.05223	1.02857	1.04753	1.08062	0.995356	1.03213	1.08086	0.982339	1.03681	1.0118	1.03708	0.999703	1.0364	0.971925	1.00515	1.00758	0.995922	1.00963	1.00716	0.958719	1.0258	1.01215	1.03652	1.01337	0.996926	0.996227	0.980716	1.0461	1.00729	0.996759	0.977782	1.00943	1.01732	0.992172	1.03606	1.03562	1.01284	1.00596	1.02044	1.03756	1.00877	1.01054	1.07393	1.04441	1.02082	1.04091	0.983231	1.0062	1.05028	1.02343	1.05219	0.998239	1.0139	1.05123	1.04145	1.01576	1.01692	1.03613	0.996446	0.947181	1.0014	1.01626	1.04803	0.994373	0.997572	1.01202	1.01565	0.968311	1.01995	1.00763	1.01169	1.02352	0.992864	1.02296	1.0289	0.976855	0.974116	1.04493	1.02272	1.02965	0.996724	0.970549	0.999014	1.02953	1.02375	1.01943	1.03516	1.04657	1.00507	1.01054	1.02862	1.02529	1.02105	1.02541	1.02588	1.04999	0.994776	1.02241	1.05194	1.07049	1.042	1.07944	1.04053	1.05793	0.994344	0.995248	1.03855	1.02994	1.05246	1.03966	1.02526	1.03517	1.02615	1.00046	1.01079	1.03507	1.05722	1.08576	1.05133	1.05874	1.02478	1.05292	1.05305	1.02624	1.06352	1.06105	1.0491	1.04204	1.0141	1.03508	1.01334	1.04289	1.05089	1.06097	1.04682	1.04981	1.03684	1.04136	1.03748	1.01935	0.986131	1.01605	1.03389	1.04077	1.03613	1.00986	1.02687	1.06463	1.01778	0.997451	1.00031	0.965797	0.99268	1.05187	1.02916	1.04475	1.0711	1.02538	1.03313	1.01049	1.04546	1.05369	1.00349	1.0361	1.04511	1.0633	1.03458	1.01107	1.01037	1.04311	1.01997	1.0412	1.02034	1.11795	1.04342	1.03026	1.0613	1.13198	1.06188	1.03307	1.09312	0.998095	1.06511
blue.mean.2506	blue	mean	2506	110.756	93.4651	85.9408	116.402	122.818	99.6838	109.284	101.805	118.662	103.083	105.31	132.279	107.184	119.507	134.518	111.68	118.115	114.392	123.434	123.256	95.6144	118.181	111.837	119.166	93.0636	119.547	92.3435	106.606	91.4731	99.5946	118.22	126.379	91.4272	123.375	124.007	120.623	136.062	116.656	85.9782	141.63	117.431	123.978	108.681	92.4965	106.744	98.9296	103.952	125.264	142.87	130.325	140.111	114.018	134.419	82.3936	92.7441	141.134	113.798	125.05	124.552	134.969	123.631	135.23	134.635	146.601	150.503	109.443	105.63	149.653	126.723	135.421	136.605	105.454	154.788	133.02	114.592	95.0939	110.506	140.141	120.959	136.268	124.306	91.9192	113.544	85.1628	139.309	139.196	152.398	135.861	104.745	113.839	102.422	100.676	129.906	137.225	125.691	138.37	143.305	140.953	153.377	136.168	108.892	85.967	95.2953	76.0784	105.65	123.401	120.049	102.886	88.9292	87.636	133.098	101.006	90.5718	94.9228	119.858	114.619	95.3777	84.1111	78.9332	78.569	76.804	77.2116	77.7553	93.588	95.0019	89.773	98.4627	71.6143	74.8834	120.711	102.432	108.719	98.1733	78.5773	92.5309	89.9227	97.9981	115.884	77.829	107.47	81.4889	114.786	93.8293	74.263	99.4492	106.947	91.9865	76.3462	77.5592	90.1182	115.931	96.4043	114.512	92.6262	112.374	100.424	96.7946	76.2486	98.4892	92.1459	99.3492	111.969	106.303	92.4708	90.5125	75.3168	82.2598	114.434	120.337	103.702	92.614	80.8591	85.7182	99.7655	77.1233	90.7989	82.6133	83.1333	83.7422	96.2749	91.804	115.085	63.8696	91.6287	106.013	153.05	94.1432	88.0324	117.517	148.698	140.952	119.087	125.825	141.025
blue.trimmed_mean_5.2506	blue	trimmed_mean_5	2506	110.872	92.9887	86.0094	117.325	123.899	100.5	109.384	101.97	120.05	102.614	105.261	132.888	107.235	119.711	135.332	111.94	118.766	114.723	123.81	124.148	95.0758	118.584	111.922	119.659	92.4978	120.218	91.6084	106.568	91.9249	99.3001	118.512	127.423	91.9933	123.986	124.479	121.119	137.671	117.299	86.4729	143.175	118.136	124.391	109.174	93.1937	107.273	99.6026	104.17	126.044	144.506	131.215	141.543	114.514	135.398	82.6893	93.4347	142.518	114.593	125.749	125.059	136.186	124.357	136.479	135.681	148.135	152.34	109.909	105.603	151.239	127.203	136.426	137.975	105.62	156.865	134.463	114.389	94.6964	110.45	141.472	121.366	137.213	125.357	91.8179	113.403	83.8574	140.971	141.088	153.409	136.819	105.635	113.661	102.468	101.072	130.166	138.818	126.648	140.037	144.722	142.759	155.525	137.336	108.966	85.1065	94.8897	76.1401	105.903	124.345	121.482	101.586	88.4857	87.4923	134.011	101.004	90.4303	94.3152	121.177	115.718	94.9614	83.0401	77.9997	77.2645	76.0234	76.3682	76.7218	93.2748	94.6094	89.5507	97.8551	69.9414	73.1276	122.05	102.972	109.601	98.1857	77.5543	92.0722	90.1588	98.1507	116.998	76.4514	108.096	80.7193	115.156	94.4187	72.3721	99.5545	107.559	91.6739	75.5698	76.8383	91.0548	116.604	95.9012	115.793	92.4841	114.338	100.321	97.2834	76.6626	98.3393	92.7176	98.8355	112.804	106.291	91.6333	91.2358	74.6205	82.7148	115.5	122.289	104.449	92.6555	81.1696	85.5312	98.5505	76.3941	91.5706	82.7895	82.3253	81.5747	95.8539	91.4307	114.796	60.8218	91.1474	107.164	155.669	94.3346	87.3159	118.906	149.998	141.114	120.475	126.069	142.676
blue.trimmed_mean_10.2506	blue	trimmed_mean_10	2506	111.055	92.7226	86.1237	117.913	124.522	101.227	109.374	102.144	121.025	102.146	105.262	133.241	107.226	119.783	135.879	112.041	119.124	114.927	124.049	124.622	94.7103	118.834	111.997	119.903	92.2327	120.586	91.1217	106.679	92.3303	99.0631	118.713	128.036	92.5659	124.294	124.734	121.395	138.672	117.634	87.1639	144.15	118.552	124.642	109.486	94.1007	107.727	100.076	104.439	126.491	145.561	131.749	142.406	114.882	135.892	83.1273	94.1178	143.39	115.079	126.325	125.208	136.924	124.891	137.224	136.389	149.192	153.471	110.138	105.549	152.298	127.352	136.916	139.149	105.671	158.278	135.349	113.902	94.4179	110.38	142.299	121.566	137.834	126.083	91.7016	113.098	83.0679	142.023	142.312	153.891	137.497	106.176	113.366	102.439	101.293	130.393	139.902	127.224	141.112	145.618	143.96	156.957	138.27	108.942	84.5351	94.837	76.6693	106.118	124.922	122.305	100.6	88.286	87.6857	134.489	101.043	90.5503	93.7728	122.053	116.578	94.7021	82.4335	77.8059	76.4658	75.6566	76.0912	76.0365	93.0472	94.2754	89.5035	97.3172	69.1226	72.5438	122.893	103.539	110.287	97.9813	76.9572	91.9113	90.4433	98.3883	117.913	75.6957	108.593	80.506	115.382	95.0821	71.3577	99.7348	108.036	91.5923	75.4381	76.6711	91.9404	117.021	95.5365	116.516	92.4478	115.924	100.101	97.7678	77.5758	98.3224	93.1271	98.6567	113.275	106.369	91.0683	91.8993	74.3615	83.4983	116.217	123.5	104.922	92.7288	81.67	85.6494	97.492	76.2033	92.474	83.2222	81.9463	80.0079	95.5424	91.1434	114.483	58.772	90.8482	108.039	157.451	94.4667	86.7864	119.886	150.65	141.363	121.315	126.767	143.55
blue.trimmed.mean.40.2506	blue	trimmed_mean_40	2506	111.405	92.1744	87.0098	119.451	125.76	103.522	109.408	102.584	124.038	100.625	105.353	134.792	106.76	119.884	137.581	112.166	120.349	115.782	124.537	125.943	93.691	119.48	112.259	120.308	91.7088	121.851	89.8373	107.209	93.3813	98.2015	119.295	129.696	94.4546	125.121	125.374	121.982	141.209	118.61	89.8551	146.947	119.812	125.557	110.492	97.1646	109.123	101.167	105.189	127.639	148.249	133.354	144.763	115.671	136.936	84.4669	96.5529	145.757	116.392	128.29	125.03	138.558	126.539	139.174	138.465	151.982	156.371	110.596	105.501	154.953	127.49	137.69	142.499	105.648	161.527	137.447	111.156	92.9217	109.684	144.74	122.267	139.804	127.627	90.8595	112.019	80.8423	144.389	145.543	154.635	139.322	107.889	112.281	101.339	101.264	130.965	142.686	128.544	144.19	148.023	147.091	160.85	140.788	108.405	82.197	93.7453	79.5683	106.031	126.483	123.904	98.1806	87.385	87.9131	135.306	99.9212	90.7986	91.168	124.236	118.375	93.4254	80.1579	77.1035	73.1133	74.0904	75.1666	73.5295	91.6163	93.3559	88.9061	95.1961	67.1297	71.5455	124.07	105.305	112.161	96.1966	74.5846	90.5826	93.1151	98.6725	120.865	72.9796	109.704	79.7824	115.956	96.3662	68.1419	99.4829	108.814	90.7871	75.0088	76.1912	94.0717	118.24	94.534	118.008	92.114	119.8	98.6566	99.2521	81.4728	97.933	93.704	98.0873	114.127	106.552	89.6744	93.3986	73.8673	86.2975	117.379	126.545	105.844	92.8801	82.9321	85.9256	94.3674	75.8513	95.2795	84.3214	80.4705	75.6415	94.6646	90.0072	113.665	53.2571	90.2569	109.777	162.316	94.3339	85.279	122.469	152.504	141.638	122.257	132.207	145.097
blue.median.2506	blue	median	2506	111	92	87	119	126	104	110	103	124	101	105	135	107	120	138	112	120	116	125	126	94	120	112	120	92	122	90	107	93	98	119	130	95	125	125	122	141	119	90	147	120	126	111	97	109	101	105	128	148	133	145	116	137	84	97	146	116	128	125	139	127	139	138	152	156	111	105	155	127	138	143	106	162	138	111	93	110	145	122	140	128	91	112	81	145	146	155	139	108	112	101	101	131	143	129	145	148	147	161	141	108	82	94	80	106	127	124	98	87	88	135	100	91	91	124	118	93	80	77	73	74	75	73	91	93	89	95	67	72	124	105	112	96	74	90	93	99	121	73	110	80	116	96	68	100	109	91	75	76	94	118	94	118	92	120	99	99	82	98	94	98	114	107	90	94	74	86	117	127	106	93	83	86	94	76	96	84	80	75	95	90	114	53	90	110	163	94	85	123	153	141	122	133	145
blue.Q05.2506	blue	Q05	2506	45	22	22	38	52	34	39	32	50	49	41	55	37	57	59	51	40	57	67	48	31	61	53	51	31	35	34	38	29	23	63	57	22	45	62	59	62	53	15	67.15	35	52	37	18	47	36	48	53	69	59	64	51	63	14	24	66	46	53	49	70	52	68	52	61	66	32	38	74	42	54	58	31	69	41	53	29	37	61	49	62	48	26	47	33	56	47	88	56	43	38	28	38	59	51	43	52	65	49	73	60	51	18	10	11	23	45	45	39	15	16	65	13	17	19	36	29	19	9	7	8	8	6	8	15	18	19	19	6	4	39	25	22	23	9	11	23	16	27	8	21	12	41	15	6	14	19	12	5	22	20	53	39	46	18	24	27	31	3	21	23	41	49	63	53	22	21	11	41	41	43	29	11	11	27	19	13	14	12	29	39	25	65	28	36	28	68	26	17	35	88.55	89	37	55.35	77
blue.Q10.2506	blue	Q10	2506	58	35	33	55	68	48	52	46	65	59	52	70	50	69	75	64	55	70	79	63	42	74	64	64	42	51	44	52	44	38	75	72	37	60	76	73	80	68	25	85	51	67	52	32	61	51	61	68	87	75	82	65	81	25	36	84	61	67	64	86	66	83	70	82	87	48	51	91	60	72	75	46	90	61	64	43	51	78	64	77	64	39	60	43	75	69	103	74	57	52	43	53	74	70	60	73	82	72	93	78	64	31	24.6	20	39	61	62	48	30	31	81	29	31	32	54	45	34	21	19	18	19	17	20	30	31	33	33	16	13	61	39	39	37	21	25	33	33	44	19	38	25	57	33	15	30	35	27	15	34	34	67	50	64	33	49	42	46	14	36	39	52	65	76	61	38	32	23	59	62	57	43	25	22	37	32	28	29	25	37	50	37	76	32	48	45	91	40	28	53	104	101	57	67	98
blue.Q25.2506	blue	Q25	2506	82	59	57	85	95	75	77	72	94	77	75	100	75	92	104	86	85	91	100	92	64	95	86	90	64	83	64	77	68	65	96	100	64	89	99	95	110	92	57	115	82	94	79	63	85	75	83	96	117	102	113	90	109	52	65	115	88	95	92	112	94	111	102	117	121	78	75	123	92	103	107	73	127	97	84	66	77	109	90	104	94	63	83	60	109	105	128	105	80	77	70	77	100	105	92	107	113	109	128	109	85	53	56	46	68	91	92	68	56	57	107	59	59	56	86	78	59	47	47	42	44	42	42	57	57	59	58	38	39	93	71	71	63	45	53	56	63	79	43	69	50	85	64	39	60	66	55	42	54	64	92	70	91	59	86	68	73	44	65	65	74	90	92	75	66	51	54	88	94	81	66	52	50	60	54	60	58	50	52	70	60	93	40	68	77	127	66	52	86	128	121	89	93	123
blue.Q50.2506	blue	Q50	2506	111	92	87	119	126	104	110	103	124	101	105	135	107	120	138	112	120	116	125	126	94	120	112	120	92	122	90	107	93	98	119	130	95	125	125	122	141	119	90	147	120	126	111	97	109	101	105	128	148	133	145	116	137	84	97	146	116	128	125	139	127	139	138	152	156	111	105	155	127	138	143	106	162	138	111	93	110	145	122	140	128	91	112	81	145	146	155	139	108	112	101	101	131	143	129	145	148	147	161	141	108	82	94	80	106	127	124	98	87	88	135	100	91	91	124	118	93	80	77	73	74	75	73	91	93	89	95	67	72	124	105	112	96	74	90	93	99	121	73	110	80	116	96	68	100	109	91	75	76	94	118	94	118	92	120	99	99	82	98	94	98	114	107	90	94	74	86	117	127	106	93	83	86	94	76	96	84	80	75	95	90	114	53	90	110	163	94	85	123	153	141	122	133	145
blue.Q75.2506	blue	Q75	2506	141	126	115	151	154	126	142	133	147	127	135	166	139	147	167	138	153	138	148	157	125	142	139	150	120	158	119	136	116	133	141	156	121	159	150	147	167	142	117	173	155	155	140	124	130	125	126	157	173	161	171	140	163	115	123	171	142	157	159	162	155	163	170	181	185	142	136	182	163	171	170	139	190	174	145	124	144	175	153	170	158	121	144	107	175	178	180	170	132	150	136	126	160	174	162	175	178	178	185	167	134	117	135	106	144	158	153	134	121	118	162	144	123	132	158	156	131	119	109	112	109	110	110	130	132	120	137	101	106	154	136	149	134	111	132	123	134	156	109	148	112	146	127	105	140	150	129	110	100	120	141	121	142	126	145	133	122	110	132	121	124	137	120	108	118	97	112	144	152	130	119	111	121	135	98	125	109	115	109	122	122	137	79	114	140	186	123	122	154	173	163	155	156	164
blue.Q90.2506	blue	Q90	2506	162	154	137	173	173	144	167	156	163	152	158	191	165	170	189	159	178	157	166	180	152	161	159	172	146	185	145	160	135	164	160	176	140	184	170	167	184	163	137	190	180	178	163	142	148	143	144	179	190	181	190	160	185	134	141	190	162	177	185	178	176	181	193	202	205	169	161	198	194	195	186	165	207	197	172	151	171	195	177	191	178	147	171	134	195	199	199	192	148	180	163	147	183	194	186	195	197	200	201	186	155	147	166	123	171	181	171	167	150	142	182	174	148	164	178	176	160	153	138	146	138	139	143	161	162	147	170	133	138	175	159	173	164	142	162	143	162	179	143	173	139	171	149	142	168	175	159	138	121	137	161	146	160	153	162	162	142	126	161	142	147	156	136	128	136	120	131	164	169	147	142	131	147	173	123	143	131	145	145	145	150	158	114	138	159	200	148	153	173	189	179	175	174	179
blue.Q95.2506	blue	Q95	2506	173	170	148	184	182	153	180	168	171	165	170	204	178	181	200	170	190	168	176	190	167	171	170	183	161	198	159	173	146	180	170	185	150	196	181	177	192	173	147	198	192	191	175	153	158	153	155	190	198	192	200	170	196	143	151	201	173	187	197	186	186	190	205	214	214	182	174	206	207	207	194	177	216	208	183	165	185	205	190	200	187	159	185	152	204	208	208	204	157	194	176	158	196	203	198	205	206	211	209	196	167	163	182	133	184	191	180	184	165	156	192	186	162	179	188	185	175	170	155	163	152	154	158	175	177	161	186	153	159	185	170	183	175	158	176	153	174	189	161	184	155	184	160	162	180	186	173	151	136	145	172	160	169	167	171	176	154	135	175	153	161	166	148	142	146	134	141	174	177	155	155	141	159	191	138	153	144	160	167	159	164	171	137	153	169	206	160	168	182	196	187	184	188.65	187
blue.SD.2506	blue	SD	2506	39.6732	44.9685	38.6711	44.5805	39.9849	36.4493	43.4329	41.3413	37.8183	35.406	39.9187	45.1247	43.1925	37.9457	43.0607	36.2541	45.5879	33.7396	33.1592	43.7181	41.5305	33.6642	36.1131	40.3632	39.4406	49.5321	38.143	41.1112	35.2506	47.0206	32.4707	39.5579	38.7481	46.2749	35.979	35.8104	40.109	36.2194	40.6063	40.4095	48.1242	41.9891	41.9208	41.2225	33.1768	35.5459	32.3907	41.9436	39.752	40.9046	41.4101	35.9572	39.7399	40.1936	39.0601	40.8105	38.5361	41.2266	45.4982	35.3188	41.4017	37.6614	46.6583	45.8891	45.2151	45.2392	41.3151	40.9365	49.7224	46.583	42.4897	44.3644	44.9675	51.2136	40.5722	40.988	45.0356	44.5942	42.6327	43.2811	42.7883	40.295	42.1098	35.9531	45.5485	49.6029	36.6659	45.1582	35.2453	48.0928	44.8317	36.0957	42.0831	46.6589	47.3726	46.938	43.7111	48.7806	41.7201	41.5338	34.936	43.7812	51.7725	38.1618	49.3551	44.8734	41.7038	44.5364	44.7444	41.8789	38.7208	53.2419	43.4678	49.0533	46.8835	48.8251	47.4362	48.2907	43.8419	47.0825	43.3183	44.7908	45.4208	48.4068	48.6038	42.6231	51.1122	43.9463	46.9164	43.9017	44.4044	49.5257	46.6438	44.9244	50.491	41.2364	47.7546	50.1715	45.8538	50.4448	43.0495	42.9183	43.1941	47.0633	50.7559	51.895	48.6043	44.693	34.8041	38.0669	36.1062	36.7483	37.6159	45.1158	43.4353	44.7968	36.846	40.9943	46.4257	38.9072	36.2518	35.2767	25.3209	26.4743	37.214	34.4742	39.439	39.8248	41.5094	34.3574	37.9221	39.1495	45.5885	50.0902	35.3765	42.6579	37.9101	44.4078	41.9176	36.3221	42.1452	31.9367	34.0916	34.905	42.9853	43.0998	40.2007	46.1895	45.3774	33.6473	30.2521	44.624	41.2636	32.6825
blue.skewness.2506	blue	skewness	2506	-0.0479708	0.136858	-0.0422834	-0.276213	-0.355385	-0.355944	-0.0229919	-0.0544873	-0.539146	0.221336	0.0139496	-0.198407	0.00235258	-0.063611	-0.275593	-0.0923217	-0.187768	-0.15531	-0.159537	-0.263467	0.183283	-0.181271	-0.0363994	-0.15523	0.196099	-0.172029	0.28019	-0.00594165	-0.185603	0.101182	-0.136222	-0.381773	-0.226635	-0.164142	-0.186661	-0.189017	-0.580646	-0.250352	-0.239144	-0.549847	-0.187126	-0.144708	-0.161758	-0.297479	-0.254482	-0.270055	-0.107968	-0.256948	-0.592097	-0.319016	-0.501434	-0.205687	-0.345115	-0.129814	-0.282441	-0.519419	-0.296236	-0.25861	-0.12526	-0.494211	-0.255196	-0.496614	-0.326745	-0.499709	-0.572409	-0.123029	0.00931631	-0.549179	-0.10782	-0.273076	-0.48276	-0.0333202	-0.65092	-0.358402	0.143396	0.178553	0.0302684	-0.415745	-0.127585	-0.290805	-0.331187	0.0632586	0.0743063	0.564831	-0.494466	-0.50924	-0.368439	-0.313051	-0.349897	0.082264	0.0179289	-0.138156	-0.096985	-0.459158	-0.264151	-0.49071	-0.450081	-0.520302	-0.742429	-0.437172	-0.0123689	0.294954	0.0847968	-0.118162	-0.0592767	-0.276927	-0.453287	0.401591	0.137617	0.0210063	-0.325001	0.0172696	0.0220353	0.197212	-0.358538	-0.283346	0.130096	0.29116	0.238699	0.372679	0.220578	0.207584	0.310417	0.105408	0.119915	0.0747305	0.186943	0.483643	0.421453	-0.412012	-0.196298	-0.22963	0.0548542	0.309239	0.111613	-0.124948	-0.0439998	-0.303984	0.402044	-0.15569	0.231297	-0.120844	-0.210645	0.522703	-0.0236302	-0.137249	0.0810655	0.166321	0.333831	-0.364658	-0.298026	0.224205	-0.494234	0.0497771	-0.661327	0.0737585	-0.209634	-0.256059	0.0483475	-0.187077	0.193368	-0.352311	0.0104935	0.561797	-0.284033	0.313303	-0.244059	-0.367275	-0.64645	-0.294145	-0.009539	-0.146481	0.0157298	0.355272	0.334588	-0.293117	-0.106625	0.245303	0.761672	0.173026	0.138843	0.147983	1.38849	0.207289	-0.361092	-0.877091	-0.0525704	0.218871	-0.405858	-0.590085	-0.0756872	-0.385129	-0.212636	-0.746036
blue.kurtosis.2506	blue	kurtosis	2506	2.45344	2.38172	2.27918	2.4477	2.5752	2.67665	2.41743	2.43256	2.86319	2.63076	2.4273	2.45409	2.36891	2.47123	2.52715	2.60806	2.35185	2.76761	2.66423	2.43608	2.41851	2.80656	2.53124	2.40777	2.64054	2.28893	2.63455	2.53636	2.81865	2.40024	2.71563	2.76255	2.40233	2.32977	2.66758	2.57903	2.94962	2.77921	2.23401	2.84272	2.31416	2.51479	2.51656	2.38428	2.78467	2.77962	3.03949	2.54035	2.93397	2.70176	2.87611	2.71305	2.81872	2.14644	2.37281	2.99442	2.71957	2.43758	2.47259	2.90004	2.49974	2.96365	2.56953	2.82694	2.88351	2.48048	2.40729	2.78082	2.44099	2.56501	2.63728	2.34997	2.9054	2.4237	2.37663	2.66835	2.36513	2.60966	2.43923	2.39597	2.44016	2.44956	2.4656	3.21808	2.70297	2.62512	2.75689	2.59659	2.65151	2.29975	2.38558	2.82019	2.69215	2.54457	2.45403	2.6825	2.64719	2.74585	3.08805	2.77781	2.71312	2.49729	2.18584	2.21768	2.18916	2.4261	2.70859	2.4482	2.41245	2.45373	2.74685	2.05357	2.39377	2.20508	2.35632	2.15948	2.28738	2.34211	2.53788	2.35876	2.26096	2.26895	2.29968	2.22614	2.19542	2.44174	2.20922	2.70606	2.65821	2.79034	2.34739	2.1644	2.16244	2.38467	2.14083	2.0941	2.27859	2.25768	2.53017	2.14256	2.57502	2.56957	2.37653	2.66732	2.13081	2.04736	2.20521	2.23596	3.30844	2.39837	2.92395	2.76373	3.08725	2.34943	2.85273	2.44169	2.85533	2.04809	2.40962	2.49744	2.72592	3.0586	4.12961	3.63931	2.60079	3.05537	2.29763	2.65791	2.94124	2.70748	2.62513	2.29561	2.11805	2.32999	3.33228	2.21535	2.64315	2.45729	3.07363	2.5862	2.38627	2.84429	4.75686	2.89596	2.46076	3.31705	2.48471	2.29898	2.46335	3.40984	2.92323	2.54235	2.44278	3.59021
blue.minimum.2506	blue	minimum	2506	0	0	0	0	0	0	0	0	0	0	0	0	0	0	0	0	0	0	15	0	0	0	0	0	0	0	0	0	0	0	16	0	0	0	0	0	0	0	0	0	0	0	0	0	0	0	0	0	0	0	0	0	0	0	0	0	0	0	0	0	0	0	0	0	0	0	0	0	0	0	0	0	0	0	0	0	0	0	0	0	0	0	0	0	0	0	24	0	0	0	0	0	0	0	0	0	0	0	0	0	0	0	0	0	0	0	0	2	0	0	0	0	0	0	0	0	0	0	0	0	0	0	0	0	0	0	0	0	0	0	0	0	0	0	0	0	0	0	0	0	0	0	0	0	0	0	0	0	0	0	0	0	0	0	0	0	0	0	0	0	0	0	8	2	0	0	0	0	0	0	0	0	0	0	0	0	0	0	0	0	0	0	0	0	0	0	0	0	0	11	48	0	14	22
blue.maximum.2506	blue	maximum	2506	234	221	205	226	225	214	226	229	229	231	235	238	230	228	250	224	236	225	222	244	223	227	229	229	230	233	242	238	219	255	214	230	200	238	226	225	233	233	213	231	237	233	221	217	214	225	232	231	240	237	243	248	229	206	214	239	235	233	245	234	243	229	244	248	249	235	229	249	245	250	244	225	249	244	248	237	228	251	237	255	231	213	223	219	243	242	242	249	205	241	227	216	250	241	248	242	247	249	237	241	228	235	232	205	225	229	220	230	228	231	235	229	221	227	225	222	233	233	222	221	202	216	213	222	226	223	241	233	232	240	225	224	219	217	231	202	247	234	224	228	239	231	209	243	232	224	223	213	227	203	224	235	235	236	218	230	236	204	234	243	226	229	223	211	215	222	205	219	223	222	251	194	218	243	222	191	216	226	228	217	222	222	226	215	220	239	209	233	233	241	240	229	238	224
cired.mean.2506	cired	mean	2506	10.311	12.7471	15.4207	10.1305	9.19607	9.13216	11.3277	13.1859	10.1953	20.2883	11.6768	10.4909	14.4121	11.661	9.6513	9.4085	12.735	12.7867	7.07877	10.4177	13.0667	12.3484	9.95244	10.8682	8.40454	11.3956	12.5469	11.8333	15.7977	16.4455	8.90292	10.9359	15.4964	10.4812	10.6797	8.30847	8.33475	7.89516	20.0836	8.22157	12.1679	8.11986	12.8139	15.2061	11.0413	15.0451	9.85747	9.92378	7.6044	10.9319	9.65594	10.074	9.44842	23.7894	18.3556	10.0606	13.5466	9.70831	9.90435	12.8239	10.9849	11.3518	9.21388	9.32658	9.02437	16.2468	12.6211	7.64645	12.4853	9.36761	6.85257	12.8884	7.64816	12.5957	15.1945	19.1987	9.70195	9.42542	8.04799	9.31869	10.2591	17.1049	13.3337	12.491	9.85726	10.1854	7.23497	7.75022	12.3743	17.762	19.1504	13.6577	9.62485	8.94168	11.7852	8.91428	8.9724	9.6269	8.65005	8.51841	14.4689	19.4101	20.1041	20.114	16.2616	13.5281	16.8436	19.6097	21.2733	22.9938	16.3313	22.2906	26.4212	17.6464	18.9326	13.64	16.5908	27.3853	28.7048	24.4234	22.4051	17.5704	17.1959	18.0617	15.9381	23.0716	19.0488	25.8916	32.3758	18.4295	23.5144	16.4215	16.9497	25.2156	21.1636	23.3218	23.2379	15.3738	26.7574	19.7912	20.5691	14.3986	20.1155	25.4035	17.3474	18.0184	17.182	25.2557	18.307	17.0578	12.5396	12.9278	13.5281	20.289	13.9561	21.9078	16.8294	23.9537	24.0441	18.8815	23.2194	13.2351	11.0336	14.7191	18.5563	17.4178	17.6048	16.4645	12.9105	13.9933	16.4232	24.0003	32.3509	22.2964	26.8099	20.7336	29.5845	23.3254	26.9936	13.908	17.6011	9.69842	43.2357	17.4102	22.1634	11.098	23.0268	29.6008	18.5897	10.636	10.5195	20.3463	9.19684	10.051
cired.trimmed_mean_5.2506	cired	trimmed_mean_5	2506	10.258	12.5394	15.2484	9.95037	8.9963	8.94479	11.1115	13.0507	10.0646	20.3378	11.5556	10.3168	14.237	11.5643	9.47679	9.31158	12.5205	12.8295	6.96971	10.2118	12.9788	12.327	9.92504	10.7198	8.26266	11.1024	12.5086	11.6914	15.3584	16.0845	8.72204	10.7596	14.7098	10.2554	10.5859	8.07252	8.16106	7.75401	19.1043	7.9696	11.8017	7.98154	12.4376	14.8891	10.6133	14.6765	9.46156	9.78267	7.33382	10.6991	9.36657	9.68933	9.24028	22.2588	17.7873	9.81297	13.3831	9.25268	9.68507	12.7521	10.7285	11.1979	8.77975	8.97462	8.69001	15.9405	12.1327	7.52329	12.232	9.19209	6.70235	12.6672	7.44746	12.1566	15.1242	19.0109	9.55735	9.1256	7.92932	8.84542	10.0559	16.8861	13.2731	12.3749	9.6005	9.9081	7.05499	7.60907	12.1133	17.3015	18.8728	13.5518	9.41781	8.71869	11.4748	8.66582	8.73511	9.35039	8.42222	8.35883	14.4614	19.107	19.4609	19.5624	16.0109	13.3667	16.6959	19.3138	20.9184	22.5865	16.3478	21.3341	26.0292	17.1789	18.179	13.0768	16.238	26.7153	27.7447	23.8367	21.6262	17.1449	16.5767	17.4639	15.55	22.8052	18.6034	25.3389	30.8201	18.3046	23.1368	15.8049	16.6467	24.4377	20.4036	22.9904	22.4641	14.8909	26.0332	19.0026	20.0629	14.1051	19.6507	24.8348	16.7941	17.2808	16.6005	24.4879	17.8744	16.4749	12.4464	12.8505	13.2454	19.8585	13.3621	21.5293	16.5655	22.5266	23.3593	18.263	22.9368	13.0575	10.8955	14.778	17.6819	17.1431	16.8112	16.3801	12.6039	13.9359	16.0563	22.9158	30.983	21.4973	26.0909	19.4855	29.039	22.8613	26.7355	13.8905	17.4188	9.67591	42.0523	17.462	21.7044	10.5922	22.5108	28.5907	18.1004	10.5032	10.4009	19.8094	9.03438	9.82833
cired.trimmed_mean_10.2506	cired	trimmed_mean_10	2506	10.2485	12.4547	15.2002	9.87629	8.90245	8.85156	11.0637	12.9917	10.0075	20.4182	11.5012	10.2323	14.1423	11.5183	9.38883	9.28179	12.4123	12.8798	6.9492	10.1059	12.9557	12.3546	9.93043	10.6438	8.21803	10.9626	12.5065	11.6359	15.1617	15.9186	8.71806	10.6636	14.3108	10.1448	10.543	8.01699	8.09216	7.69039	18.4881	7.89125	11.6276	7.92663	12.2638	14.7482	10.529	14.5294	9.42912	9.72857	7.22733	10.5929	9.25487	9.58127	9.17112	21.4706	17.5964	9.7104	13.3351	9.10708	9.57074	12.7267	10.6258	11.1179	8.50144	8.75524	8.51952	15.7705	11.9287	7.4582	12.1167	9.10745	6.6298	12.551	7.3689	11.9254	15.1121	18.906	9.49707	8.98149	7.88636	8.54499	9.96887	16.7875	13.2684	12.3291	9.4546	9.77494	6.9769	7.54491	11.9987	17.0474	18.6707	13.505	9.33703	8.61855	11.3387	8.57059	8.62493	9.2113	8.31589	8.29397	14.4885	18.9288	19.1668	19.2464	15.8847	13.2709	16.7202	19.1332	20.794	22.449	16.393	20.8451	25.9227	16.9402	17.7747	12.7266	16.0286	26.3521	27.2832	23.573	21.262	16.9089	16.2575	17.1325	15.3619	22.6743	18.3774	25.077	30.3502	18.302	23.0928	15.4985	16.5019	24.0303	20.053	22.8818	22.1012	14.6234	25.6516	18.5676	19.8752	13.9433	19.4252	24.6034	16.528	16.7633	16.3416	24.0968	17.7022	16.1073	12.4101	12.8966	13.1273	19.6321	13.0777	21.3451	16.4763	21.9004	23.1258	17.9722	22.8055	12.977	10.836	14.8806	17.3777	17.0191	16.3665	16.4094	12.467	13.9425	15.8917	22.4057	30.2026	21.1211	25.8578	18.8826	28.9065	22.6668	26.6422	13.9193	17.3714	9.69166	41.5212	17.5353	21.5132	10.3584	22.322	28.1015	17.9335	10.4276	10.3433	19.604	8.94297	9.76316
cired.trimmed.mean.40.2506	cired	trimmed_mean_40	2506	10.255	12.256	15.0888	9.76782	8.7418	8.65435	10.9804	12.8865	9.86539	20.7942	11.3766	10.0464	13.9157	11.3156	9.19932	9.19707	12.1725	13.0882	6.94375	9.89368	12.9076	12.5446	9.99872	10.4937	8.08426	10.6362	12.5319	11.5261	14.7292	15.5988	8.76215	10.4077	13.4288	9.89372	10.3866	7.8807	7.98187	7.58337	17.0334	7.72798	11.3059	7.85007	11.9507	14.4121	10.4194	14.2093	9.48053	9.63041	6.98922	10.3721	9.02011	9.39583	9.01459	19.8666	17.3068	9.47727	13.2425	8.84686	9.28906	12.6408	10.441	10.9418	7.75395	8.15579	8.11041	15.3844	11.7422	7.26589	11.8679	8.86094	6.46259	12.2945	7.17029	11.4395	15.277	18.5222	9.39517	8.67631	7.80947	7.98779	9.81022	16.5242	13.2976	12.219	9.15072	9.46682	6.76624	7.36704	11.7212	16.444	17.9888	13.3617	9.1739	8.37467	11.039	8.35694	8.3353	8.86612	8.06723	8.1376	14.7871	18.5275	18.5156	18.4377	15.5443	13.0498	16.8318	18.438	20.8883	22.1873	16.6104	19.5051	25.8054	16.3489	16.9562	11.7095	15.4687	25.6398	26.4348	23.0694	20.3852	16.3397	15.4573	16.3007	14.8476	22.3765	17.8335	24.4231	29.481	18.3174	23.0232	14.8039	16.2236	23.0254	19.3423	22.7499	21.5412	13.9525	24.7287	17.5579	19.3994	13.5891	18.8356	24.0916	15.8868	15.1012	15.7117	23.0273	17.1752	15.2239	12.3404	13.0533	12.8931	19.167	12.4711	20.9291	16.3449	20.6025	22.7869	17.3809	22.3865	12.825	10.7262	15.2511	16.772	16.7167	15.2909	16.596	12.1201	13.9852	15.4871	21.362	28.1993	20.3907	25.3276	17.8565	29.0295	22.2896	26.4235	14.0541	17.3204	9.76044	40.4534	17.6577	21.1652	9.87848	21.8805	26.9122	17.6891	10.3461	10.3515	19.1106	8.85327	9.63126
cired.median.2506	cired	median	2506	10.2532	12.2457	15.082	9.77589	8.73281	8.65916	10.9791	12.89	9.85385	20.8116	11.3794	10.0355	13.9308	11.2965	9.20799	9.18692	12.1458	13.0945	6.93899	9.88322	12.9084	12.5496	10.002	10.4825	8.0827	10.6123	12.5482	11.5203	14.7161	15.6027	8.76295	10.3907	13.3785	9.88269	10.3596	7.8799	7.98348	7.58712	16.9578	7.7074	11.2891	7.85427	11.9361	14.3884	10.4104	14.2179	9.47884	9.62052	6.98728	10.3576	9.00923	9.38917	9.01028	19.792	17.3036	9.45963	13.2413	8.83919	9.26875	12.6398	10.4255	10.9164	7.71676	8.12609	8.09308	15.3767	11.7264	7.26111	11.8563	8.84219	6.44434	12.2592	7.15322	11.4069	15.3086	18.4833	9.38597	8.64417	7.80164	7.96517	9.80727	16.5106	13.3331	12.2089	9.13841	9.44999	6.74028	7.36164	11.7092	16.3734	17.9607	13.3449	9.16044	8.35901	11.0408	8.3346	8.32536	8.85094	8.06808	8.12316	14.8399	18.5219	18.4629	18.3807	15.4676	13.0379	16.8367	18.384	20.8971	22.1534	16.6242	19.4181	25.752	16.3349	16.93	11.6591	15.4425	25.599	26.436	23.093	20.3353	16.2935	15.4056	16.2717	14.791	22.354	17.8041	24.4184	29.4593	18.3081	23.0121	14.772	16.2243	22.8929	19.292	22.7331	21.5452	13.9316	24.6108	17.4893	19.3986	13.5697	18.7885	24.0303	15.8587	14.9354	15.6487	22.9472	17.1573	15.1849	12.3377	13.0379	12.8863	19.1418	12.424	20.9467	16.3296	20.5568	22.7505	17.3459	22.3651	12.8142	10.7304	15.2742	16.7367	16.682	15.2428	16.602	12.1038	13.9846	15.4708	21.332	28.0955	20.3733	25.2715	17.8127	29.0578	22.2958	26.3856	14.0551	17.3335	9.75361	40.4122	17.6422	21.1629	9.85853	21.8514	26.8606	17.679	10.3489	10.3274	19.079	8.92909	9.58485
cired.Q05.2506	cired	Q05	2506	5.87852	6.80769	8.61261	5.8597	5.62259	5.81675	6.08757	7.40968	6.95832	8.86335	7.07442	5.45507	7.31795	6.43297	5.43965	6.3067	6.61329	7.13643	4.43028	5.71562	6.88531	6.57972	6.14418	6.34609	4.83317	5.53022	7.08308	6.73038	9.19794	7.98031	5.12469	6.32613	9.41153	5.31896	5.59918	4.97878	4.84103	4.89786	9.99025	4.92442	5.79049	4.53542	7.05984	8.20034	6.33366	8.79138	5.49906	4.89123	4.37876	5.44187	4.78214	5.88085	4.65576	11.5782	10.0451	5.30925	7.39421	4.84036	4.80605	7.06597	5.71784	6.64985	4.7485	4.47758	4.49465	7.85124	6.49861	4.4368	5.66674	4.65773	4.2026	7.56577	4.42665	6.08737	7.33999	9.64117	5.14868	5.10274	4.75461	4.59787	6.12757	9.05786	6.27725	7.39529	5.47188	5.39748	4.43408	4.25193	7.85416	8.64468	9.12878	8.1748	4.91909	4.7897	5.87421	4.58106	4.68543	5.06298	5.00156	5.05288	6.60364	8.21607	8.24009	11.8457	6.84165	7.38957	8.79289	9.02787	7.84123	9.13006	7.94956	9.14075	11.1958	8.14793	10.034	6.82885	7.38591	10.175	10.6334	9.84253	8.95951	8.15578	8.09484	8.36959	6.88094	10.3148	9.04151	10.9501	10.2141	8.47946	9.09762	8.02587	8.72279	10.6857	9.60073	11.7257	8.88801	7.6162	10.4387	9.62178	8.56685	7.33678	10.8689	9.96379	7.76108	7.70505	7.59549	10.2401	9.11402	10.2721	7.44365	5.85803	8.20402	9.28166	8.068	9.73869	8.64248	13.7085	9.10882	10.7781	12.6874	7.89001	7.9679	8.00443	9.65812	9.62269	9.59764	8.75299	8.09828	8.77404	9.25825	13.1507	14.6635	9.93247	11.3471	11.9509	12.8947	10.4697	13.4036	7.47472	8.50076	5.87369	15.2934	8.39561	11.5965	6.21569	11.9209	13.6587	9.58293	5.59329	5.43466	9.63227	5.82959	6.08809
cired.Q10.2506	cired	Q10	2506	6.62772	7.74877	9.92407	6.55905	6.21824	6.26106	7.10724	8.55115	7.83385	10.6415	7.91288	6.29685	8.44755	7.27721	6.05542	6.96456	7.63956	8.34949	4.84813	6.42024	8.02433	7.62595	6.93466	7.02173	5.43935	6.31354	8.13466	7.69951	10.4887	9.30219	5.69629	7.06966	10.2623	5.99551	6.46276	5.44049	5.37441	5.41223	11.53	5.40468	6.65842	5.08286	7.95159	9.5552	7.27724	10.2231	6.35093	5.78343	4.76264	6.32465	5.55397	6.61673	5.43406	13.389	11.8009	6.18017	8.48152	5.52759	5.54744	8.143	6.54079	7.41553	5.18823	5.06185	5.02963	9.02787	7.59452	4.90166	6.59688	5.3209	4.51033	8.48114	4.86436	6.83373	8.54026	11.5712	5.94668	5.61445	5.28997	5.10496	6.82867	10.488	7.39822	8.93471	6.00278	6.05105	4.8078	4.80858	8.81229	9.94096	10.7421	9.33572	5.77198	5.29393	6.6926	5.15276	5.30127	5.65744	5.52533	5.64506	7.72786	9.4388	9.60942	13.435	8.4344	8.52004	10.9428	10.8684	9.43723	11.8362	9.46824	10.6912	13.5992	9.52689	11.3697	7.66806	8.58702	12.2339	13.0141	11.7698	10.9021	9.7802	9.16675	9.44696	8.03891	12.8318	10.3152	13.4471	13.5967	10.6529	12.1187	9.14469	9.94485	12.4096	11.3107	14.592	10.6997	8.65684	12.7141	10.9896	10.3142	8.36056	12.5594	12.1476	9.16324	8.67768	8.82951	12.1091	11.8642	11.4377	8.54571	7.14427	9.1251	11.0181	8.99952	11.6197	10.3692	14.774	11.5068	12.3876	15.2281	8.92709	8.66117	9.37099	11.6068	11.5954	10.5059	10.161	9.10672	10.006	10.7459	15.026	17.8862	11.6831	14.048	12.8268	15.8763	12.5864	16.7219	8.90386	10.0473	6.68347	19.3419	10.2525	13.8793	6.82542	14.6548	16.458	11.2457	6.28806	5.91628	11.3854	6.21603	6.48269
cired.Q25.2506	cired	Q25	2506	8.34057	9.70403	12.5351	7.85236	7.32691	7.21277	8.79434	10.5586	8.81617	14.983	9.53778	7.89846	10.687	9.05412	7.36973	8.03777	9.59011	10.671	5.74088	7.92389	10.2798	9.68018	8.32479	8.42965	6.57215	8.04798	10.1842	9.37955	12.3697	11.9574	6.97438	8.48711	11.5496	7.50553	8.2079	6.44427	6.47157	6.3806	13.7731	6.3355	8.53002	6.27391	9.71506	11.8676	8.96166	12.1287	7.88354	7.52089	5.65445	8.12416	7.05739	7.94865	6.94053	16.019	14.6392	7.60773	10.643	6.90364	7.02825	10.1481	8.1564	8.92581	6.24739	6.30595	6.26397	11.6121	9.49007	5.88774	8.81942	6.85584	5.27856	10.0853	5.80325	8.62216	11.3813	14.7967	7.40951	6.72896	6.34767	6.19673	8.12659	13.1777	9.99677	10.6412	7.18803	7.46485	5.5624	5.89933	10.1592	12.4066	13.8398	11.2672	7.30387	6.52177	8.4171	6.44602	6.48104	6.89506	6.46487	6.73471	10.3942	12.7785	12.9272	15.3776	11.3211	10.558	14.0463	14.1308	13.6153	16.9664	12.5234	13.8325	19.2682	12.2268	13.6036	9.18142	11.1771	17.1561	18.5395	16.2417	14.7726	12.4272	11.6698	11.9537	10.6335	17.1998	13.1511	18.1189	20.1382	14.4945	18.3131	11.3602	12.3561	16.4475	14.504	18.7796	14.9142	10.7328	17.3677	13.4984	14.1726	10.4364	15.516	17.3658	12.0359	10.6773	11.5156	16.1453	14.8648	12.978	10.3763	10.4638	10.8203	14.3243	10.4947	15.4395	13.2444	16.8652	16.8345	14.5826	18.9062	10.624	9.65061	12.3749	13.9334	13.9667	12.3645	13.1981	10.4194	12.0331	12.9487	17.6694	22.4677	15.1902	19.8019	14.6505	22.7767	16.4985	21.4102	11.2033	13.327	8.19593	28.2907	14.0556	17.4084	8.03986	18.2779	20.4803	14.1297	7.79078	7.41713	14.7434	7.0344	7.75303
cired.Q50.2506	cired	Q50	2506	10.2532	12.2457	15.082	9.77589	8.73281	8.65916	10.9791	12.89	9.85385	20.8116	11.3794	10.0355	13.9308	11.2965	9.20799	9.18692	12.1458	13.0945	6.93899	9.88322	12.9084	12.5496	10.002	10.4825	8.0827	10.6123	12.5482	11.5203	14.7161	15.6027	8.76295	10.3907	13.3785	9.88269	10.3596	7.8799	7.98348	7.58712	16.9578	7.7074	11.2891	7.85427	11.9361	14.3884	10.4104	14.2179	9.47884	9.62052	6.98728	10.3576	9.00923	9.38917	9.01028	19.792	17.3036	9.45963	13.2413	8.83919	9.26875	12.6398	10.4255	10.9164	7.71676	8.12609	8.09308	15.3767	11.7264	7.26111	11.8563	8.84219	6.44434	12.2592	7.15322	11.4069	15.3086	18.4833	9.38597	8.64417	7.80164	7.96517	9.80727	16.5106	13.3331	12.2089	9.13841	9.44999	6.74028	7.36164	11.7092	16.3734	17.9607	13.3449	9.16044	8.35901	11.0408	8.3346	8.32536	8.85094	8.06808	8.12316	14.8399	18.5219	18.4629	18.3807	15.4676	13.0379	16.8367	18.384	20.8971	22.1534	16.6242	19.4181	25.752	16.3349	16.93	11.6591	15.4425	25.599	26.436	23.093	20.3353	16.2935	15.4056	16.2717	14.791	22.354	17.8041	24.4184	29.4593	18.3081	23.0121	14.772	16.2243	22.8929	19.292	22.7331	21.5452	13.9316	24.6108	17.4893	19.3986	13.5697	18.7885	24.0303	15.8587	14.9354	15.6487	22.9472	17.1573	15.1849	12.3377	13.0379	12.8863	19.1418	12.424	20.9467	16.3296	20.5568	22.7505	17.3459	22.3651	12.8142	10.7304	15.2742	16.7367	16.682	15.2428	16.602	12.1038	13.9846	15.4708	21.332	28.0955	20.3733	25.2715	17.8127	29.0578	22.2958	26.3856	14.0551	17.3335	9.75361	40.4122	17.6422	21.1629	9.85853	21.8514	26.8606	17.679	10.3489	10.3274	19.079	8.92909	9.58485
cired.Q75.2506	cired	Q75	2506	12.1369	15.2249	17.9434	11.8529	10.4434	10.4729	13.3553	15.3665	11.1951	25.685	13.5037	12.5696	17.6426	14.1405	11.4264	10.5951	15.22	15.0163	8.1169	12.2896	15.6963	14.8852	11.4769	12.8225	9.91254	13.9068	14.8052	13.8485	17.977	19.8579	10.4146	12.9142	17.1342	12.7887	12.9811	9.61683	9.69656	8.95968	23.1799	9.42778	14.7221	9.54501	14.7741	17.618	12.1083	16.9556	10.9347	11.9554	8.80771	13.1032	11.4739	11.1836	11.4152	26.9885	20.4219	11.8562	16.029	11.2724	12.1829	15.369	13.0746	13.309	10.6971	11.2155	10.8144	19.9902	14.3029	9.05883	15.422	11.413	7.98648	15.0031	8.9589	15.2226	18.7283	23.1603	11.5439	11.2061	9.4103	10.8945	11.7683	20.4731	16.4583	14.0356	11.7298	12.115	8.37898	9.22468	13.8628	21.7065	23.7559	15.7947	11.3994	10.7223	14.2584	10.7363	10.7908	11.5833	10.1938	9.84075	18.3426	25.1477	25.4678	23.248	20.4982	16.0131	19.3453	24.4168	27.6335	27.8741	20.1562	28.2146	32.5472	21.7216	21.9007	16.5338	20.9763	35.3128	35.9287	30.8984	27.8162	21.4547	20.9673	22.4698	20.2843	28.233	23.6654	32.269	40.4714	22.1168	28.0498	19.7011	20.5705	31.828	25.5669	26.9121	29.1016	18.67	33.9933	23.7038	25.7622	17.4867	23.4735	31.8503	21.0332	23.3449	21.3464	32.3006	20.6019	19.3275	14.4172	15.3587	15.3989	24.9427	15.7586	27.2849	19.6772	26.91	29.407	21.3795	26.8879	15.3122	12.0292	17.3205	20.7855	20.0916	20.5591	19.5313	14.6146	15.8482	18.9198	27.1098	38.3016	27.0616	32.104	22.9951	34.8198	28.7649	31.9064	16.521	21.3939	11.1589	54.5471	21.064	25.5896	12.7101	26.4271	35.8785	21.6264	12.9089	13.2392	24.4902	10.7789	11.7011
cired.Q90.2506	cired	Q90	2506	13.8748	18.2103	20.9703	14.1226	12.7743	12.683	15.5472	18.2044	12.963	28.836	15.7814	15.281	21.0483	16.3972	13.7962	11.9742	18.5671	16.6763	9.27455	15.1078	18.1019	16.6156	12.8269	15.267	11.6327	17.4029	16.8753	16.3265	22.4146	24.5212	11.7145	15.5608	23.7368	15.7656	15.1406	11.2803	11.6055	10.7637	33.6628	11.368	18.7733	11.438	18.7187	21.824	14.6003	20.6726	12.5338	14.3337	11.051	16.1658	14.321	13.801	13.8064	39.7405	25.6153	14.5395	18.7226	14.4547	15.1447	17.5552	15.9722	15.835	15.9009	15.5465	14.1855	24.6876	18.1559	10.8618	19.112	14.0554	9.67303	18.1586	10.8957	20.015	21.5043	27.634	13.8357	14.1468	10.9542	15.7694	14.2264	24.3611	19.1522	16.3464	14.7452	15.1908	10.2472	11.2028	16.7293	27.6008	29.491	18.3094	13.8692	13.3254	17.8079	13.1243	13.4347	14.5935	12.5289	11.8117	20.6767	30.7646	32.5723	29.2965	24.9602	19.2785	21.9757	30.1393	33.3331	34.5744	22.587	37.5867	39.2141	27.4115	29.3561	22.6438	26.3817	45.2445	47.397	38.6132	36.3523	27.1582	27.5675	29.3948	25.271	34.1197	29.3357	40.0486	52.595	25.8391	34.1839	25.8786	24.9123	41.0831	33.09	32.4621	38.0668	24.1826	43.6739	32.1198	31.9122	21.5996	29.23	39.7682	27.4172	32.405	27.2592	41.3858	26.1268	25.7912	16.7511	17.7641	18.5791	31.0475	20.6424	33.3856	23.6671	37.0641	37.0572	27.2487	32.1943	18.0528	13.79	18.7553	26.9874	24.088	28.3135	22.0779	17.6749	17.7056	23.2459	36.4129	53.201	35.1911	40.4543	32.1907	42.7218	35.2748	37.7491	18.5566	25.2364	12.4307	70.6829	23.8594	31.4015	16.7531	32.4852	46.3443	26.5941	15.5785	15.4348	30.4511	12.7489	13.8418
cired.Q95.2506	cired	Q95	2506	14.9267	20.3127	23.2175	15.6996	14.5285	14.1564	17.482	19.9922	14.4241	30.5032	17.261	17.0847	23.2954	17.6529	15.5332	13.0986	20.8197	17.503	10.1066	17.1589	19.7471	17.6213	13.6365	16.737	12.6257	19.8907	18.095	17.8981	25.8443	28.0877	12.6351	17.1939	28.5995	17.6819	16.4986	12.556	13.1707	12.0856	41.6253	12.8223	21.8358	12.8069	21.9564	24.5643	17.6719	24.0771	15.2443	15.9741	12.7915	18.3654	16.652	16.4013	15.466	50.6708	30.2546	16.6553	20.6791	17.4011	16.9967	19.0169	18.2095	17.5545	18.5745	18.1361	16.7584	27.7798	23.4576	12.0071	21.4612	15.5936	10.8183	20.3348	12.3497	23.2394	23.5144	30.6386	15.303	16.474	12.1936	19.6333	16.0021	26.9036	20.454	18.3389	17.0036	17.4878	11.406	12.4113	18.8558	31.4534	32.6355	20.0272	15.8894	15.1167	20.1366	15.0989	15.1895	16.7058	14.2675	13.1332	22.0854	33.9504	37.5755	34.1109	28.0218	21.3993	24.3153	33.2469	37.2521	39.608	23.9731	43.915	43.57	31.608	35.6321	26.9708	29.5072	51.3387	55.1652	44.163	42.5431	31.2098	32.3254	33.6106	28.4299	38.2579	33.2958	45.7249	63.4313	28.4339	38.9586	30.2826	27.797	47.4425	39.3313	36.9094	44.3724	27.8843	49.8767	37.6022	35.9252	24.5189	33.4054	45.2338	31.8113	37.5036	31.5845	47.2976	30.0762	30.3917	18.3418	19.3611	21.0773	35.4498	25.1841	37.4372	26.6248	45.7345	43.8414	32.5278	36.0499	20.0317	15.222	19.6598	32.8431	27.3722	33.4655	23.8378	20.1587	19.1039	26.5398	43.875	63.9492	41.8316	46.76	41.0295	49.3687	39.6386	42.0733	19.804	27.6594	13.2183	80.6909	25.1843	36.2513	20.34	37.3872	54.1181	30.7913	17.0433	17.0359	34.7977	14.6114	15.1997
cired.SD.2506	cired	SD	2506	2.7705	4.24049	4.4297	3.14204	2.75841	2.65178	3.69276	3.84235	2.33887	6.74479	3.10872	3.59349	4.93095	3.50261	3.14208	2.16993	4.38135	3.139	1.88137	3.49516	3.92586	3.49376	2.31035	3.25419	2.66509	4.5057	3.35801	3.4668	5.49579	6.23662	2.79327	3.39073	6.76071	3.93047	3.34708	2.81073	2.64695	2.23241	9.80287	2.85765	5.01832	2.55949	4.69273	5.17276	4.04191	4.89571	3.72655	3.36808	2.88958	4.00149	3.79608	3.6925	3.49263	12.9713	6.65308	3.63516	4.1672	4.36825	3.82081	3.66845	3.98118	3.36166	4.41852	4.2323	3.88268	6.14091	5.08116	2.36872	4.93481	3.41305	2.12517	3.966	2.59495	5.46203	4.96002	6.45221	3.1638	3.66549	2.32553	4.59548	3.11583	5.55097	4.38242	3.17571	3.59828	3.81856	2.33689	2.56614	3.57341	7.21475	7.25554	3.61093	3.41772	3.22985	4.62039	3.38195	3.38994	3.73567	2.98847	2.61562	4.86336	8.09547	9.40046	7.13926	6.4566	4.21793	4.87015	7.44053	9.33647	9.17682	5.00032	11.9634	10.2443	7.35694	8.10234	6.33748	6.94607	12.8996	14.0796	10.7845	10.7174	7.23185	7.75802	8.10235	6.87514	8.46731	7.65043	10.7284	18.2189	6.02363	9.01449	7.29711	6.07438	11.7427	9.58415	7.57776	11.2233	6.41745	12.3791	9.16213	8.80051	5.31215	7.11935	11.0415	7.58376	9.46957	7.80581	11.9564	6.67466	6.38519	3.32714	4.06387	4.15465	8.06229	5.58381	8.59157	5.54911	12.2624	10.7331	6.96989	7.04161	3.75825	2.31975	3.63027	8.3305	5.48357	7.83665	4.72014	3.99482	3.19398	5.47432	10.549	15.4437	10.1764	11.4209	9.9702	11.0958	9.23317	8.6705	3.76582	5.90876	2.24215	20.6134	5.01599	7.70327	4.75525	8.01118	13.3796	6.84061	3.55447	3.62172	8.16204	2.6854	3.08777
cired.skewness.2506	cired	skewness	2506	0.28843	0.849279	0.699822	1.00221	1.27631	1.1603	1.12167	0.63885	1.25368	-0.151416	0.637404	0.778346	0.524317	0.415346	0.892852	1.22622	0.785253	-0.240536	1.26467	0.916387	0.341723	0.0657035	0.209369	0.758689	1.84094	1.03057	0.14929	0.795055	1.82828	0.950719	1.74142	0.870287	2.69518	0.949828	0.459908	2.31612	1.32082	1.19672	1.72712	2.31505	1.18001	0.944617	1.53851	1.33595	2.68863	1.57164	2.91482	0.624234	2.075	0.983784	1.4212	2.35035	1.0673	2.32454	2.15708	1.47661	0.674813	2.20949	0.885348	0.319152	1.23557	0.748788	1.54727	1.28676	1.4183	0.738326	1.82131	0.851856	0.796334	0.786484	1.19825	0.965116	1.37502	1.30372	0.122981	0.511674	0.775221	1.36767	0.89153	1.64551	1.22066	0.672885	0.183161	0.706821	1.12793	1.19319	1.68696	0.980584	1.61119	1.04023	0.608473	0.523298	1.1387	1.06649	1.18208	1.2324	1.24044	1.22867	1.27642	1.32625	-0.0504458	0.471388	1.03169	1.52935	0.568007	0.623573	0.989764	0.598002	0.552721	0.789929	-0.0807903	2.32893	0.703682	1.03306	1.71016	1.41073	0.73964	0.735212	1.12323	0.813492	1.29431	1.07475	1.46528	1.16495	0.865746	0.516559	0.860846	0.823878	2.03798	0.365008	0.82344	1.71916	0.816226	1.15208	1.5071	0.89316	1.13582	1.22894	0.925051	1.65986	1.03931	0.904604	1.31784	0.83179	1.27149	1.11247	1.37888	1.05313	1.83896	1.70263	0.57321	0.252833	1.42073	0.853741	2.04496	0.676641	0.893313	4.53093	1.13961	1.85304	0.79187	0.859848	1.51498	-0.199783	3.02028	1.07229	1.803	0.355656	1.67962	0.420364	1.38523	2.5142	1.6352	1.40121	1.44552	2.63236	0.917332	0.895154	0.606795	0.0938447	0.457854	0.163283	0.936203	-0.166923	1.22428	2.15632	1.4843	1.54802	1.52606	0.494802	0.346884	1.41083	0.819386	1.23177
cired.kurtosis.2506	cired	kurtosis	2506	3.06705	4.4908	4.45866	4.98145	5.60295	4.92683	6.04436	4.07135	6.96297	2.1254	3.70451	3.89318	3.07592	2.88117	4.16062	8.82571	3.85388	2.65511	7.8416	4.06938	3.12691	2.8411	3.34934	3.99588	15.2928	4.51206	2.85422	4.82343	9.47798	4.46525	10.689	4.08002	13.99	4.49105	3.18714	14.4113	7.02939	5.94238	6.43476	13.7698	5.00816	4.98937	7.1202	7.28099	14.9951	7.59576	17.1596	3.50498	11.3436	4.66659	6.68991	11.8406	5.32927	10.2592	11.959	7.92717	4.23526	11.1298	3.89054	3.07294	6.4475	3.90363	5.22798	4.60335	5.6691	3.41884	8.07791	3.9758	3.91171	3.64649	5.39107	4.57906	6.24182	5.25515	2.4784	3.53617	4.22788	5.7784	4.80552	5.7495	5.94523	3.92214	2.62864	4.61759	4.542	5.0129	9.24277	4.82781	8.07291	4.49896	3.01642	3.78428	5.8977	4.49498	5.5578	5.58395	5.62196	5.18305	5.38162	7.25238	2.04577	2.55169	4.36366	6.85422	3.09293	3.483	8.64627	2.98181	3.54417	4.51241	2.38407	17.84	4.57994	4.56663	7.19047	5.0677	3.2569	3.33042	4.90556	3.83528	5.9197	5.0516	6.69484	4.68311	3.96218	3.45187	3.74768	3.98791	11.5471	3.70176	5.45147	9.13878	4.11903	5.63426	7.00535	5.46195	5.09258	4.91396	4.1183	7.49142	5.3113	4.30488	6.50694	4.22856	5.60987	3.68889	6.58728	4.71487	11.1782	6.91737	4.41949	3.65976	7.19613	3.98329	8.81601	3.51939	5.04914	50.4398	5.68088	8.76508	4.70559	4.75125	9.14322	3.39165	19.3908	6.02612	7.29423	4.10549	8.44759	4.67642	6.91371	14.399	6.71267	6.13462	8.2465	13.0014	5.43174	4.77303	4.48887	3.09648	3.36351	3.33225	4.39361	2.50321	6.33024	10.1417	8.14441	7.49486	8.07378	2.75714	2.34178	7.65035	3.49037	5.71725
cired.minimum.2506	cired	minimum	2506	3.9648	3.19241	5.006	3.19984	3.80211	3.88535	3.81915	3.79432	4.0454	4.62992	4.28305	3.20513	3.51414	3.87981	3.39508	3.84922	3.41476	4.02711	3.49311	3.18355	3.68488	3.68272	3.58574	4.19406	3.08159	3.44777	3.42345	3.98727	4.66823	3.86231	3.83392	4.07015	4.79173	3.51533	3.52574	3.57555	3.19952	3.36889	5.47362	3.39163	3.49342	3.25282	3.8197	3.4803	3.68197	4.20898	3.31927	3.14612	3.15556	3.17234	3.23999	3.62495	3.07735	4.53256	4.60016	3.20041	3.40963	3.22588	3.12367	4.17175	3.35255	3.49867	3.53999	3.36792	3.38596	4.54471	3.79649	3.255	3.29197	3.31066	3.20624	4.05717	3.3194	3.62691	3.77977	3.47287	3.18636	3.4225	3.35852	3.30436	3.95746	4.38434	3.90974	4.17118	3.24117	3.20746	3.29841	3.05865	4.29182	3.98038	4.13249	4.34376	3.02589	3.73337	3.33043	3.29355	3.27567	3.30745	3.45431	3.20341	3.8517	4.48724	4.02054	4.67607	4.04945	4.36903	4.35567	4.61488	4.32327	3.69555	4.56268	4.55106	4.80759	4.03979	4.73104	4.20427	4.19841	4.3846	4.44737	4.30536	4.51032	3.68727	4.15927	4.50599	3.71423	3.65284	4.70577	4.40972	4.2225	3.62243	3.85285	4.46415	4.20037	4.56209	3.74884	4.73665	4.2518	4.39261	4.68035	3.85809	4.26932	4.02937	4.65801	4.05289	3.46006	4.26454	4.13946	4.10628	3.14177	4.69414	3.58104	3.87682	4.01206	4.57018	4.84544	4.21823	3.58304	5.77802	4.29937	4.7828	4.66562	3.84289	4.82367	4.85497	3.75868	3.84322	5.96063	4.99715	3.8736	4.79159	4.07432	4.99345	4.48546	4.11003	3.76702	6.38057	4.25505	4.49554	4.42356	4.25245	4.61923	3.91821	4.46765	4.48094	4.10624	3.99984	5.41692	4.79584	5.11136	3.70465	4.36258	4.33171	4.44906	5.02128
cired.maximum.2506	cired	maximum	2506	24.3183	40.9459	40.8737	29.649	24.7594	26.8943	37.3593	35.7262	27.0415	41.6357	28.4898	31.1876	39.2685	36.896	27.845	31.5697	36.0152	26.1431	23.333	28.6165	34.0085	28.674	22.1712	34.2408	46.5444	37.8676	25.1667	36.9128	60.1649	50.9131	34.9581	30.7732	79.8296	36.6562	31.5139	35.9273	29.5508	25.0494	79.9101	34.0351	43.3275	29.8281	48.9722	62.7565	46.6671	46.5984	43.0661	26.9881	34.6476	35.188	34.9581	38.4376	29.9546	122.349	79.4073	39.7358	42.4082	51.0504	31.0888	35.579	48.1547	30.1868	29.6614	34.8214	33.0162	47.5272	47.4627	21.0376	42.3561	27.0478	21.8788	38.1761	24.9991	44.7044	30.3774	51.9963	31.9782	34.9286	24.0964	31.9739	32.1628	54.4305	34.7052	28.9451	32.3956	32.5502	26.1749	25.3219	38.3279	66.9155	49.15	31.9787	37.9129	25.858	45.3368	31.6884	35.2767	33.4003	24.8467	28.7251	29.9301	46.5123	74.3619	67.97	44.148	33.3358	62.7573	49.5469	78.3125	71.5597	34.8339	186.707	90.3945	65.4117	78.9701	50.9428	48.7974	88.5732	118.939	80.1545	102.09	66.9298	81.7717	66.2442	61.7713	67.7804	55.4303	90.1065	193.009	49.2143	84.6729	100.079	53.7006	159.181	95.7711	72.3629	94.784	49.8764	102.449	94.3344	78.1017	57.0114	84.3151	95.2658	71.0823	59.8654	78.02	113.195	84.7568	63.1731	35.7867	33.3506	44.6787	67.1911	52.428	65.1012	49.6444	264.541	105.945	76.4573	64.113	39.838	32.9166	33.056	118.407	58.2339	69.0079	47.3072	44.5642	33.3754	56.9789	144.251	144.045	85.1248	121.613	106.672	104.47	93.239	81.0188	30.5136	49.8809	21.0393	159.835	36.2605	69.6454	48.7248	98.0166	129.474	78.1266	24.1002	21.5676	87.2665	19.3665	25.8156
coltot.mean.2506	coltot	mean	2506	486.977	460.2	342.241	471.082	503.98	488.236	473.089	471.766	498.712	355.09	486.478	522.56	474.175	486.655	535.464	502.623	495.231	472.311	553.429	511.654	476.629	482.744	498.013	520.39	512.106	508.528	469.011	482.376	453.994	418.756	507.312	504.736	419.649	491.493	491.134	524.022	537.75	517.584	391.812	542.424	495.636	527.032	468.946	404.286	479.055	444.183	487.778	511.323	546.73	497.09	513.826	489.15	510.882	360.803	387.535	531.292	461.546	509.458	510.918	503.786	500.965	510.684	518.349	533.469	530.252	457.998	468.533	548.451	477.976	512.103	555.013	495.28	549.329	498.567	386.058	359.23	511.157	515.312	499.35	516.7	518.158	412.236	463.978	460.469	501.954	503.458	544.713	528.383	449.813	372.857	400.211	427.927	438.136	496.061	490.568	510.371	522.84	506.688	541.52	532.222	431.511	387.289	391.864	384.779	421.843	477.937	451.551	294.05	384.482	395.015	449.306	421.465	367.428	454.683	468.127	506.234	449.853	365.48	354.265	356.741	355.771	357.153	418.087	402.437	441.23	402.114	431.125	380.083	348.005	426.358	374.995	470.154	455.979	389.797	387.878	353.606	381.518	471.13	366.304	401.104	388.182	453.928	404.535	370.424	429.059	438.689	433.309	349.663	422.433	404.531	495.971	485.376	451.719	416.48	475.757	381.175	457.652	389.63	361.667	423.825	277.509	454.606	348.303	441.481	415.68	436.667	391.333	402.321	500.593	432.791	452.359	399.728	322.901	311.509	376.377	420.483	353.078	396.525	248.438	467.395	422.467	502.304	160.951	443.781	406.118	552.594	364.785	317.005	449.178	464.186	458.6	429.142	391.245	446.907
coltot.trimmed_mean_5.2506	coltot	trimmed_mean_5	2506	491.343	464.932	344.463	477.736	510.819	497.869	478.954	477.6	507.313	354.243	492.207	528.227	479.617	490.836	540.481	508.424	500.705	477.039	559.906	517.158	480.279	487.732	501.835	526.325	517.396	514.37	472.229	487.166	460.416	422.355	514.408	510.282	426.047	496.07	496.766	531.454	545.051	524.434	397.741	550.752	501.673	532.41	475.035	410.807	488.338	450.516	495.961	516.974	555.864	503.051	521.759	497.894	517.459	364.718	392.451	539.533	467.015	518.101	517.642	509.8	507.778	516.597	522.661	539.429	536.784	462.226	476.218	554.127	481.979	517.302	560.516	500.643	556.669	505.036	385.957	359.84	515.19	520.436	503.928	521.491	523.851	415.091	467.372	462.987	507.88	510.412	549.454	533.926	455.855	373.328	402.673	431.746	439.841	502.308	496.001	517.14	529.124	513.579	548.557	538.419	433.767	387.975	393.834	390.733	424.672	482.337	457.791	290.287	386.144	398.815	453.259	425.764	369.818	459.257	474.287	513.638	454.089	366.37	356.017	358.033	358.15	359.052	423.156	405.434	446.294	405.728	435.376	382.535	348.367	432.093	378.406	477.523	461.583	393.023	390.699	356.603	384.51	477.616	368.228	405.135	390.153	456.837	409.926	371.55	433.939	444.169	438.903	351.751	427.15	410.818	501.793	489.276	458.432	420.548	487.668	383.926	463.634	396.771	363.319	429.286	275.886	459.326	348.633	445.756	422.029	441.155	397.824	407.143	512.019	438.367	458.236	405.439	323.462	308.302	378.648	428.251	356.644	399.589	242.189	470.477	425.422	504.797	152.271	446.015	411.453	561.07	367.11	316.143	456.021	467.53	458.937	434.851	391.003	453.004
coltot.trimmed_mean_10.2506	coltot	trimmed_mean_10	2506	493.663	467.533	346.654	481.67	514.427	503.876	481.545	481.067	512.18	353.196	495.129	531.304	482.144	492.478	543.345	511.794	503.795	479.619	562.315	520.003	481.79	490.449	503.73	529.075	519.791	517.873	473.421	489.73	464.017	424.381	517.195	513.002	430.312	498.517	499.316	534.389	548.844	528.203	403.891	555.004	505.033	535.143	478.315	416.592	494.945	454.088	501.057	519.675	560.541	506.124	525.754	503.243	520.405	368.24	397.129	543.589	470.004	523.198	520.787	512.468	511.146	519.404	524.867	542.974	540.475	464.533	482.202	557.465	483.937	519.925	564.011	503.573	561.012	508.729	384.816	359.987	517.472	523.353	506.644	523.897	527.006	416.693	468.445	464.666	511.361	514.645	551.245	536.889	460.333	373.048	404.051	433.878	441.055	506.099	499.028	520.975	532.406	517.797	552.783	542.368	434.809	388.267	395.24	395.514	426.652	484.778	461.377	287.314	387.166	401.592	455.621	428.654	371.583	461.695	477.672	517.69	456.365	367.272	357.748	359.067	359.903	360.653	425.902	407.198	448.541	407.827	437.502	384.639	349.334	435.181	381.543	481.973	463.726	395.014	392.776	359.989	386.575	481.566	369.724	407.742	391.65	458.301	413.617	372.491	436.952	447.637	441.971	353.836	429.846	415.814	504.627	490.993	461.515	422.692	495.478	385.223	466.978	403.042	364.319	432.11	275.288	461.603	349.047	446.903	426.456	443.588	403.59	410.402	518.024	441.647	461.128	409.475	324.476	305.268	380.441	434.499	359.506	401.215	237.686	471.693	426.845	506.324	146.336	447.123	415.287	566.287	368.529	315.34	460.218	469.16	459.577	438.239	392.482	456.07
coltot.trimmed.mean.40.2506	coltot	trimmed_mean_40	2506	499.331	474.039	352.651	490.553	521.876	518.943	486.837	490.634	525.136	349.613	502.107	540.141	487.789	496.483	550.76	523.596	513.434	488.12	566.514	527.844	485.365	497.235	508.103	534.398	525.723	528.422	475.755	496.723	473.067	428.725	523.509	519.785	440.439	504.462	504.751	540.179	558.295	537.911	416.611	565.857	514.118	542.363	485.938	432.257	507.835	462.803	512.749	525.994	571.26	512.97	533.845	514.972	525.565	376.109	410.727	552.657	477.171	534.531	525.944	517.407	518.996	526.037	530.176	552.211	549.014	470.411	493.356	565.21	488.98	525.1	572.918	512.286	570.722	517.809	376.386	358.025	523.248	531.335	514.538	528.964	534.122	419.221	470.819	470.225	518.957	525.638	553.473	544.094	473.628	370.309	405.258	438.313	443.893	514.662	506.204	531.178	541.078	528.209	563.515	553.174	436.075	387.003	396.156	410.559	430.816	491.514	469.536	279.345	387.529	407.621	461.231	433.874	374.862	467.32	487.068	527.175	459.733	367.222	360.299	358.688	362.414	364.373	430.553	408.063	451.423	410.994	440.07	387.428	351.438	439.504	390.943	493.112	467.681	395.633	395.453	377.135	390.44	492.576	369.86	414.28	394.007	461.035	420.96	372.179	441.893	454.036	448.662	358.136	436.861	427.047	511.652	494.667	467.198	427.21	513.553	386.185	476.19	422.281	365.297	437.033	273.583	465.282	350.349	449.291	436.176	449.904	418.825	415.842	531.337	447.922	468.063	418.531	328.048	295.364	384.94	450.005	367.133	403.125	225.204	473.767	428.969	511.481	130.293	449.582	424.053	580.892	372.1	312.188	470.03	473.906	459.91	444.204	408.414	461.729
coltot.median.2506	coltot	median	2506	500	474	353	491	522	520	487	491	526	349	503	541	488	496	551	524	514	489	567	528	485	498	508	535	526	529	476	497	473	429	524	520	441	505	505	540	559	538	417	566	514	543	487	433	508	463	513	526	572	513	534	516	526	376	411	553	477	535	526	517	519	526	530	553	549	471	494	565	489	525	573	513	571	518	375	358	524	532	515	529	534	419	471	470	519	526	553	544	474	370	405	439	444	515	507	532	542	529	564	554	436	387	396	412	431	492	470	279	387	408	461	434	375	468	488	528	460	367	360	358	362	365	431	408	451	411	440	387	352	440	392	494	468	395	395	378	391	493	370	415	394	461	421	372	442	455	449	358	437	427	512	495	467	428	515	386	477	424	365	437	273	465	350	449	437	450	419	416	532	448	469	419	328	295	385	451	368	403	225	474	429	512	129	450	424	582	372	312	471	473	460	444	408.5	462
coltot.Q05.2506	coltot	Q05	2506	292	238	116	220	294	241.5	246	249	265	179	281	305	265	307	337	309	274	284	409	307	297	290	332	335	340	278	300	280	245	189	326.65	308	165	267	302	333	334	322	96	325	262	335	237	128	213	228	263	310	326	275	271	243	296.3	95	125	311	249	252	281	321.3	279	323	307	304	297	242	185	347	239	286	367	289	317	245	202	161	317	299	289	312	314	212	265	302	266	243	364	320	220	160	179	237	228	249	256	267	301	248	322	321	263	181	133	123	190	259	217	113	171	166	238	161	140	224	237	279	220	130	121	118	123	117	177	154	200	175	186	136	103	174	121	213	235	152	128	108	141	218	129	155	175	248	150	127	163	176	178	104	222	140	310	332	244	187	163	153	257	96	127	198	110	267	209	317	166	250	94	163	241	211	245	148	77	100	179	125	126	170	86	305	215	357	59	286	156	327	138	94	191	281	307.7	185	165.35	255
coltot.Q10.2506	coltot	Q10	2506	341	293	159	287	354	321	312	307	335	212	336	357	319	352	385	357	325	331	456	354	339	345	374	387	388	330	343	330	304	244	386	356	232	317	357	395	390	379	159	391	317	383	301	192	307	287	338	361	397	339	347	330	362	144	174	377	306	337	345	376	343	372	356.8	365	358	296	270	397	296	344	414	340	381	309	236	205	364	353	340	365	364	258	318	341	325	308	411	373	268	203	229.2	290	278	313	314	334	359	316	380	376	303	228	188	178	243	310	281	140	217	219	291	219	189	280	295	336	279	178	168	167	173	163	240	209	268	231	249	192	151	247	169	286	293	213	184	137	195	280	185	212	223	298	219	180	226	239	248	153	279	200	361	372	308	244	278	208	312	158	178	260	142	323.2	249	357	233	300	159	229	335	271	304	212	117	131	231	196	181	224	110	347	262	392	70	325	214	390	188	135	260	330	345	248	204	323
coltot.Q25.2506	coltot	Q25	2506	417	380	255	391	441	431	396	398	431	274	419	447	402	420	466	437	413	405	515	438	409	421	442	465	458	425	408	411	388	334	460	439	338	407	431	470	476	462	307	479	412	461	394	320	426	374	438	442	490	427	445	434	450	258	297	470	393	442	437	449	431	453	440	462	457	382	398	483	390	434	496	424	479	410	297	279	443	440	427	444	447	335	391	406	423	414	482	457	369	278	315	367	356	414	409	430	449	423	476	468	368	305	286	288	333	395	374	194	301	312	375	325	279	371	386	430	368	269	265	263	266	256	339	309	357	320	345	292	248	346	278	391	376	309	286	243	289	382	284	306	307	378	322	277	333	344	348	254	358	319	440	437	394	335	407	296	395	287	267	348	203	400	304	404	340	375	293	327	443	361	386	316	210	199	311	329	278	314	156	410	341	450	93	387	320	487	273	211	364	402	401.25	346	283	400
coltot.Q50.2506	coltot	Q50	2506	500	474	353	491	522	520	487	491	526	349	503	541	488	496	551	524	514	489	567	528	485	498	508	535	526	529	476	497	473	429	524	520	441	505	505	540	559	538	417	566	514	543	487	433	508	463	513	526	572	513	534	516	526	376	411	553	477	535	526	517	519	526	530	553	549	471	494	565	489	525	573	513	571	518	375	358	524	532	515	529	534	419	471	470	519	526	553	544	474	370	405	439	444	515	507	532	542	529	564	554	436	387	396	412	431	492	470	279	387	408	461	434	375	468	488	528	460	367	360	358	362	365	431	408	451	411	440	387	352	440	392	494	468	395	395	378	391	493	370	415	394	461	421	372	442	455	449	358	437	427	512	495	467	428	515	386	477	424	365	437	273	465	350	449	437	450	419	416	532	448	469	419	328	295	385	451	368	403	225	474	429	512	129	450	424	582	372	312	471	473	460	444	408.5	462
coltot.Q75.2506	coltot	Q75	2506	569	554	439	573	588	574	566	562	589.25	433	570	614	562	564	619	581	591	551	610	601	554	557	565	594	580	607	539	566	537	516	574	587	522	590	566	598	620	592	506	628	595	608	561	512	564.5	532	563	596	631	585	606	571	592	479	496	616	546	603	606	576	590	586	608	622	624	546	567	633	575	606	632	580	643	605	479	444	592	604	584	603	607	499	546	522	599	613	622	615	548	470	495	501	525	597	588	609	614	609	628	615	503	472	508	499	521	572	548	380	476	492	535	535	465	552	568	605	546	468	453	460	456	465	514	509	540	497	533	480	451	527	484	570	552	485	502	469	484	577	460	509	477	539	506	471	543	553	536	455	500	514	568	545	530	511	579	476	536	513	463	517	349	524	394	489	513	511	514	495	591	523	534	503	438	414	449	539	439	490	321	534	515	560	203	508	511	642	462	421	556	535	519	531	487	512
coltot.Q90.2506	coltot	Q90	2506	616	607	501	625	628	606	621	608	625	511	615	663	612	613	663	618	640	592	639	647	605	601	608	636	620	656	590	614	577	578	613	633	572	647	610	639	657	628	560	664	647	651	613	558	600	574	597	643	664	635	655	610	643	541	548	656	594	645	658	616	636	629	665	673	674	603	617	672	648	663	665	627	685	660	554	515	641	654	635.9	652	648	555	607	564	652	664	669	662	587	550	562	551	589	651	643	658	662	663	669	654	554	546	584	544	583	627	596	477	544	546	588	599	531	612	615	645	606	546	523.7	538	525	537	577	583	604	559	601	548	533	587	547	621	610	554	574	525	551	630	536	569	540	600	561	553	609	611	598	525	546	561	610	587	576	574	617	548	577	557	539	569	416	572	442	523	561	555	565	551	627	570	581	554	516	525	506	585	498	557	429	582	574	599	305	554	563	671	532	509	606	584	566	585	547	555
coltot.Q95.2506	coltot	Q95	2506	639	633	532	647	646	622	647	630	641	549	638	685	636	635	683	637	662	614	653	666	629	623	630	655	642	678	615	638	596	612	634	653	596	672	631	658	673	644	585	679	668	670	637	581	618	594	616	664	679	659	677	629	668	567	574	676	618	664	680	635	658	650	691	697	695	632	642	689	679	688	681	648	701	683	586	553	665	679	662	675	665	581	640	591	674	686	692	684	605	588	594	578	625	672	668	681	683	688	685	674	579	585	624	563	617	652	619	527	578	574	617	629	561	640	637	660	635	584	557	577	556	569	606	617	635	588	634	587	578	614	575	643	633	588	609	550	582	652	575	598	574	632	589	597	638	636	628	558	571	581	631	611	601	605	634	582	597	576	575	595	457	598	481	544	583	579	588	579	642	591	604	578	552	574	539	606	529	593	492	606	603	622	370	582	588	684	565	551	628	615	602	608	601	575
coltot.SD.2506	coltot	SD	2506	107.94	121.57	126.04	130.635	110.011	117.498	123.481	117.827	118.77	111.954	110.993	118.465	115.944	103.03	107.808	104.069	121.685	103.62	81.7584	113.721	104.037	102.004	92.0439	100.335	95.6297	124.753	97.3502	111.644	109.381	128.411	97.5393	108.681	131.468	125.002	103.118	103.345	107.993	101.63	145.483	112.376	126.741	105.478	122.073	138.194	119.038	113.638	107.702	111.377	112.297	117.347	123.826	115.225	113.472	145.012	137.575	115.071	113.246	124.606	123.798	98.2601	117.697	103.154	117.701	119.162	122.232	118.441	133.618	106.687	132.386	122.946	98.7252	112.016	119.448	135.113	119.887	118.171	106.978	116.452	113.503	112.471	110.763	113.121	113.707	88.8373	125.629	137.336	102.232	113.938	121.682	130.447	125.806	102.693	121.761	129.415	126.702	127.393	118.79	133.858	113.123	109.846	97.0198	120.683	147.808	137.649	128.494	121.299	123.586	126.676	122.48	124.632	115.092	142.402	127.615	127.237	125.176	121.97	125.845	136.989	131.405	137.303	130.508	138.475	128.742	138.995	131.097	124.885	135.229	134.446	141.863	133.121	139.603	130.867	123.963	128.977	145.664	141.302	134.075	135.143	131.151	135.891	120.746	116.074	131.588	139.338	144.315	140.834	135.348	137.213	107.776	135.011	100.588	87.8217	110.897	126.333	140.425	129.283	106.729	149.402	135.77	121.198	104.847	100.248	80.8969	73.6439	126.174	101.982	150.831	123.558	125.434	115.754	110.93	130.754	146.152	144.868	107.47	146.794	119.861	127.159	122.614	92.6106	119.356	81.1232	97.3481	90.6223	132.709	114.053	129.517	139.161	134.529	102.91	89.0304	129.711	134.898	96.5443
coltot.skewness.2506	coltot	skewness	2506	-0.585942	-0.533967	-0.279158	-0.69247	-0.906843	-1.22811	-0.657416	-0.702494	-1.04546	0.134362	-0.757107	-0.674313	-0.668999	-0.594582	-0.680161	-0.84894	-0.623083	-0.677603	-1.50259	-0.686984	-0.51863	-0.742475	-0.647651	-0.929845	-0.929487	-0.637301	-0.498258	-0.633208	-0.84888	-0.389203	-1.23114	-0.760918	-0.675324	-0.481299	-0.845529	-1.12446	-1.03724	-1.0647	-0.633935	-1.08988	-0.635085	-0.756836	-0.700478	-0.703032	-1.18072	-0.781732	-1.20331	-0.733167	-1.23105	-0.723889	-0.919771	-1.14957	-0.876552	-0.375233	-0.548963	-1.1066	-0.711123	-0.987659	-0.746275	-0.944546	-0.82989	-0.899499	-0.502264	-0.725979	-0.74871	-0.505337	-0.85302	-0.747472	-0.40026	-0.575875	-0.832675	-0.702944	-0.856518	-0.636877	0.0904365	-0.0380079	-0.552078	-0.621214	-0.581617	-0.605344	-0.697337	-0.338381	-0.41883	-0.497964	-0.64582	-0.675444	-0.703198	-0.714777	-0.69471	-0.00642992	-0.255065	-0.560868	-0.220084	-0.651341	-0.577296	-0.734076	-0.737636	-0.708342	-0.89246	-0.862597	-0.328145	-0.0622159	-0.170953	-0.577298	-0.303225	-0.488847	-0.697801	0.419943	-0.172734	-0.426023	-0.492791	-0.392232	-0.25307	-0.488313	-0.662873	-0.827512	-0.443168	-0.0883219	-0.198686	-0.123329	-0.241456	-0.189234	-0.532553	-0.270175	-0.496685	-0.385879	-0.417077	-0.271635	-0.0653708	-0.584425	-0.368525	-0.776851	-0.586908	-0.332202	-0.251697	-0.373214	-0.297228	-0.650412	-0.206433	-0.385799	-0.235615	-0.351441	-0.570448	-0.113143	-0.431576	-0.492884	-0.559146	-0.228009	-0.670652	-0.643356	-0.931622	-0.80525	-0.961893	-0.444373	-1.21892	-0.269923	-0.86723	-0.653288	-0.149648	-0.609304	0.212687	-0.751036	-0.0848464	-1.12996	-0.706834	-0.684405	-0.608254	-0.550181	-1.36651	-0.650151	-0.786143	-0.596381	-0.0772565	0.341725	-0.335622	-0.728884	-0.455463	-0.328268	0.747427	-0.502603	-0.325879	-0.49802	1.40369	-0.415131	-0.554708	-1.06662	-0.235571	0.105355	-0.676419	-0.528431	-0.077824	-0.587291	-0.106755	-0.982958
coltot.kurtosis.2506	coltot	kurtosis	2506	3.11286	2.85822	2.35195	3.03625	3.77918	4.31189	3.29855	3.12285	3.92443	2.53445	3.48317	3.08268	3.32453	3.32477	3.20796	3.54713	2.92084	3.26371	6.96997	3.19084	3.17994	3.53209	3.50113	4.19982	4.41071	2.83777	3.3538	3.21082	3.54021	2.73349	5.34772	3.55303	2.93698	2.70054	3.98407	4.79211	4.24528	4.32174	2.60535	4.22763	2.89637	3.49375	3.23147	2.75072	4.08098	3.32184	4.48847	3.43559	4.69926	3.34907	3.79291	4.21078	3.9677	2.25706	2.4911	4.47549	3.35682	3.70918	3.40907	4.21879	3.59114	4.04819	2.85816	3.19658	3.23879	2.92312	3.25875	3.19681	2.71018	3.00739	3.46003	3.26173	3.39957	2.89946	2.36717	2.67623	3.01431	3.01555	2.96169	3.15527	3.10132	2.67231	3.10848	3.41603	2.97846	2.893	3.71053	3.36083	2.78355	2.41061	2.59327	3.28722	2.85891	2.92464	2.87822	3.1469	3.24236	3.02962	3.49471	3.539	2.90914	2.61426	2.32499	2.4007	2.48081	2.72262	3.12036	2.47574	2.51209	2.63241	2.90813	2.46552	2.42928	2.81594	2.98154	3.36354	2.77027	2.39147	2.43962	2.41184	2.40215	2.2718	2.93085	2.47641	2.93416	2.7052	2.82226	2.58845	2.43542	3.07182	2.37287	3.1731	3.0937	2.70796	2.3586	2.0682	2.49573	2.8859	2.65027	2.47949	2.66273	2.80556	2.82201	2.53983	2.56243	2.57872	2.91951	2.35821	3.49097	2.65862	4.18005	4.47479	4.3248	2.84021	4.09488	2.69113	3.78609	2.44975	2.47007	3.06787	2.73524	3.89967	4.10104	6.02426	2.99164	3.50783	2.48478	2.90151	4.96894	2.99101	3.62081	2.7322	2.1278	2.32179	3.11729	2.75422	2.78736	2.76845	3.03476	3.35235	2.65489	3.15503	4.81441	3.35157	2.6871	3.85684	2.47728	2.30503	2.92394	3.51288	3.19619	2.8833	2.40348	4.25532
coltot.minimum.2506	coltot	minimum	2506	51	23	5	5	15	10	8	22	9	11	21	45	15	38	30	11	15	4	74	18	18	29	45	26	48	35	58	28	31	1	52	15	7	31	38	25	12	22	3	26	21	33	2	2	30	14	22	37	26	31	10	32	27	0	1	10	17	23	18	39	21	29	92	62	28	7	13	70	38	34	57	19	29	26	9	5	67	50	58	53	66	17	9	54	15	28	78	28	22	3	13	14	11	37	42	47	47	13	65	37	20	32	25	11	38	49	20	12	33	16	28	16	14	15	13	26	17	21	12	11	0	7	1	3	3	4	0	3	8	1	4	17	9	10	5	2	5	11	3	4	17	20	3	2	8	13	6	8	5	3	13	45	0	3	0	1	2	1	0	0	1	7	39	30	5	2	0	4	5	16	9	4	0	2	26	1	1	2	6	49	13	77	5	37	5	20	5	4	3	57	165	8	55	71
coltot.maximum.2506	coltot	maximum	2506	728	710	664	720	723	707	735	722	722	706	730	743	736	730	750	720	736	716	724	743	718	736	726	727	732	738	741	732	705	753	718	728	699	740	725	719	730	722	683	730	747	731	720	718	714	696	731	726	745	741	741	726	733	671	684	741	731	727	747	732	736	726	752	752	753	720	731	757	750	757	753	725	757	743	758	743	733	754	743	763	734	704	727	718	748	745	752	757	687	704	723	708	757	746	752	742	750	754	737	744	711	726	728	668	708	726	694	652	723	724	725	722	677	730	711	724	741	726	695	706	680	697	706	726	732	720	738	727	728	738	724	716	716	708	724	673	743	731	699	708	728	721	684	752	727	716	717	700	717	669	725	732	706	741	693	719	723	658	724	750	649	728	683	689	713	715	689	683	716	667	744	674	713	748	714	684	706	713	666	708	718	723	649	703	703	736	694	724	717	741	736	707	737	687
EVI.mean.2506	EVI	mean	2506	0.813175	0.88892	0.77438	0.833303	0.828612	0.800539	0.817954	0.878167	0.816503	0.809684	0.83831	0.85455	0.910366	0.819157	0.842901	0.784729	0.88681	0.822315	0.780731	0.853891	0.910932	0.841657	0.801488	0.904803	0.800737	0.893816	0.870799	0.857581	0.931555	0.907053	0.761543	0.862249	0.854657	0.82151	0.805224	0.77541	0.8061	0.755536	0.848402	0.830447	0.907084	0.797436	0.879594	0.829853	0.833117	0.874815	0.804463	0.840615	0.799115	0.844956	0.821227	0.801611	0.800468	0.850174	0.846709	0.877566	0.860088	0.820347	0.833271	0.906377	0.853661	0.882476	0.760069	0.79961	0.785421	0.896785	0.859315	0.761287	0.834649	0.784932	0.748636	0.903988	0.764222	0.87676	0.804306	0.883824	0.833312	0.789515	0.71295	0.777776	0.850743	0.881416	0.843733	0.852896	0.798592	0.811366	0.766627	0.763832	0.826454	0.91652	0.927492	0.885452	0.774373	0.767044	0.876197	0.793231	0.799334	0.803282	0.818733	0.805485	0.786374	0.848717	0.879478	0.883491	0.840501	0.866102	0.895778	0.874997	0.887955	0.900283	0.857354	0.92988	0.914705	0.933115	0.984934	0.922794	0.890323	0.943171	0.94226	0.930459	0.919211	0.869483	0.931291	0.879915	0.898024	0.965818	0.937497	0.934812	0.938856	0.867035	0.858198	0.928208	0.923639	0.946772	0.91474	0.859905	0.876386	0.908264	0.926291	0.924687	0.855217	0.855265	0.900566	0.922331	0.894108	0.920467	0.918769	0.926732	0.932879	0.864484	0.912894	0.89117	0.898251	0.915415	0.887693	0.918297	0.947291	0.941186	0.891172	0.889862	0.93215	0.88092	0.798359	0.842738	0.875311	0.922622	0.817467	0.799062	0.911357	0.784925	0.920761	0.944866	0.917042	0.937308	0.901957	0.914588	0.918834	0.934674	0.936512	0.877799	0.880642	0.797905	0.879314	0.912609	0.907301	0.916877	0.858289	0.879045	0.91215	0.717671	0.69496	0.917127	0.646301	0.710068
EVI.trimmed_mean_5.2506	EVI	trimmed_mean_5	2506	0.816962	0.896396	0.779888	0.84034	0.833308	0.807024	0.822204	0.885797	0.822102	0.816141	0.843007	0.859763	0.919922	0.822787	0.846761	0.788831	0.894873	0.828011	0.78219	0.860396	0.920144	0.845462	0.80467	0.913037	0.804619	0.901381	0.877742	0.864271	0.941362	0.915372	0.761825	0.867242	0.861813	0.82555	0.807403	0.776289	0.809756	0.757563	0.853808	0.834935	0.914081	0.800568	0.886257	0.838055	0.840298	0.882722	0.808991	0.845974	0.801235	0.8499	0.824621	0.805344	0.803902	0.858113	0.852911	0.8846	0.866517	0.824612	0.838303	0.914289	0.858646	0.889047	0.759195	0.802042	0.786812	0.905041	0.866923	0.762134	0.838548	0.787325	0.748002	0.914522	0.764918	0.882263	0.809591	0.89224	0.83695	0.791492	0.711666	0.775441	0.856904	0.890261	0.847951	0.859634	0.801103	0.814926	0.765409	0.765418	0.833784	0.927103	0.93958	0.894598	0.778222	0.767531	0.881833	0.794888	0.802674	0.804459	0.821234	0.809101	0.789812	0.855212	0.887134	0.895108	0.846359	0.872439	0.903228	0.88335	0.894801	0.908655	0.863563	0.941136	0.9239	0.944906	0.997701	0.93287	0.898144	0.954476	0.953275	0.94181	0.930721	0.878963	0.942474	0.889261	0.907597	0.978096	0.950029	0.946667	0.949709	0.874727	0.865213	0.939307	0.935138	0.959683	0.926565	0.868912	0.883172	0.917688	0.937916	0.936998	0.862113	0.861001	0.909912	0.933304	0.902906	0.932045	0.929999	0.938676	0.943099	0.87258	0.922081	0.898439	0.90853	0.925376	0.896346	0.928775	0.958278	0.954305	0.898893	0.899098	0.944132	0.889478	0.806388	0.848153	0.882907	0.932355	0.823633	0.802062	0.921863	0.789994	0.929834	0.955844	0.927469	0.948337	0.909789	0.925209	0.93017	0.946162	0.949229	0.88573	0.888677	0.80054	0.888413	0.922986	0.915452	0.925458	0.864638	0.888341	0.922055	0.71688	0.696107	0.926075	0.645069	0.709876
EVI.trimmed_mean_10.2506	EVI	trimmed_mean_10	2506	0.819836	0.901736	0.785103	0.845798	0.836869	0.81253	0.82541	0.891612	0.826724	0.822285	0.846663	0.863718	0.928132	0.825611	0.849952	0.792263	0.901094	0.83317	0.783091	0.865173	0.92704	0.849324	0.807178	0.919066	0.807574	0.906479	0.883259	0.869722	0.948448	0.921306	0.761866	0.870382	0.868049	0.828345	0.808911	0.776683	0.81178	0.758945	0.858118	0.838064	0.919063	0.802998	0.891105	0.845288	0.846794	0.889486	0.813297	0.849802	0.802813	0.853401	0.827258	0.808016	0.806573	0.864716	0.858064	0.889963	0.871097	0.827754	0.842002	0.920357	0.862302	0.894004	0.75881	0.803725	0.788092	0.911185	0.873149	0.763102	0.841938	0.789286	0.747993	0.923227	0.76547	0.886839	0.813585	0.899088	0.839745	0.793099	0.71135	0.773576	0.861586	0.898531	0.850784	0.86488	0.803303	0.817937	0.765477	0.766949	0.840791	0.935105	0.949421	0.901205	0.781073	0.767859	0.886182	0.796418	0.805152	0.805644	0.823102	0.812035	0.792988	0.861133	0.893528	0.905421	0.851196	0.877152	0.909655	0.890451	0.900565	0.915618	0.868635	0.949586	0.931844	0.954158	1.00683	0.940856	0.90379	0.962027	0.961578	0.950455	0.939507	0.886463	0.950546	0.896812	0.914365	0.986257	0.958345	0.955422	0.95766	0.881381	0.871378	0.946979	0.944424	0.969147	0.935833	0.877879	0.888882	0.924312	0.946399	0.947238	0.867947	0.865774	0.916016	0.941144	0.909763	0.941483	0.938375	0.947912	0.950671	0.878756	0.929397	0.904261	0.916581	0.933753	0.903879	0.938321	0.966355	0.963425	0.905337	0.90634	0.953252	0.895851	0.812659	0.852676	0.889377	0.940076	0.82816	0.804884	0.931066	0.794264	0.937009	0.96382	0.934423	0.956568	0.91537	0.933026	0.938829	0.955465	0.958969	0.892668	0.895431	0.802816	0.895996	0.931395	0.922062	0.932623	0.869798	0.896191	0.930434	0.716278	0.69668	0.933796	0.643609	0.709717
EVI.trimmed.mean.40.2506	EVI	trimmed_mean_40	2506	0.82781	0.917125	0.806091	0.861723	0.846232	0.829288	0.835939	0.908955	0.843787	0.844809	0.856041	0.872761	0.951695	0.834215	0.861138	0.80419	0.917369	0.851094	0.786541	0.876399	0.944239	0.863334	0.811769	0.93289	0.815606	0.917625	0.896786	0.885191	0.968259	0.933951	0.763133	0.877669	0.883646	0.834298	0.811549	0.777412	0.81613	0.762264	0.875408	0.84528	0.931955	0.810063	0.902457	0.871785	0.870266	0.909614	0.828773	0.859884	0.808231	0.863915	0.834919	0.814844	0.814187	0.884031	0.87736	0.902913	0.881866	0.836776	0.852483	0.935138	0.873445	0.909299	0.756763	0.807068	0.792195	0.926689	0.893983	0.766996	0.8527	0.794296	0.747314	0.946622	0.768096	0.901452	0.822677	0.923944	0.848782	0.798171	0.713318	0.770758	0.874488	0.931676	0.859772	0.881436	0.810421	0.826101	0.767293	0.771147	0.86741	0.959848	0.978378	0.919286	0.787641	0.770131	0.899198	0.800819	0.81253	0.807534	0.828983	0.820305	0.802608	0.878995	0.911193	0.936918	0.86699	0.890818	0.927935	0.912547	0.914682	0.938579	0.881806	0.971071	0.960437	0.976356	1.03035	0.964871	0.917284	0.981537	0.982508	0.971715	0.963302	0.905592	0.968927	0.916474	0.92941	1.00624	0.974988	0.977236	0.978539	0.902189	0.890131	0.964532	0.969233	0.989596	0.960744	0.916136	0.905554	0.940851	0.963434	0.97271	0.885813	0.878056	0.927648	0.959306	0.92563	0.96464	0.956898	0.971346	0.973678	0.892789	0.947066	0.926175	0.938175	0.959702	0.926387	0.966388	0.986948	0.984855	0.924964	0.928	0.974854	0.913074	0.826868	0.865536	0.908229	0.958939	0.839768	0.812638	0.961474	0.810113	0.956861	0.984684	0.947132	0.975083	0.928416	0.954715	0.958468	0.979836	0.984281	0.914087	0.917001	0.811142	0.91845	0.955592	0.943251	0.958517	0.882092	0.919842	0.956341	0.715367	0.696894	0.95607	0.64174	0.710327
EVI.median.2506	EVI	median	2506	0.82773	0.918502	0.807488	0.862633	0.847324	0.830318	0.837448	0.91011	0.844857	0.845598	0.85638	0.873279	0.953706	0.834492	0.861939	0.804691	0.918152	0.852751	0.787549	0.876754	0.945198	0.865363	0.811708	0.933421	0.81566	0.91797	0.897492	0.885756	0.969243	0.934425	0.764273	0.878403	0.884373	0.83413	0.81109	0.778259	0.816368	0.762083	0.878135	0.845138	0.933165	0.809988	0.902755	0.874034	0.872344	0.91046	0.830361	0.859502	0.808978	0.864285	0.834365	0.815382	0.814549	0.885393	0.87806	0.903341	0.88205	0.8375	0.852905	0.935947	0.874035	0.910468	0.756304	0.807735	0.792504	0.926443	0.895819	0.767573	0.853132	0.794695	0.746643	0.94785	0.768487	0.902884	0.822349	0.926348	0.850078	0.798306	0.713699	0.770569	0.873422	0.933551	0.861097	0.882994	0.810771	0.826712	0.766269	0.770754	0.868982	0.960762	0.97998	0.920881	0.787744	0.770103	0.898966	0.800437	0.812811	0.808665	0.829692	0.820833	0.802868	0.88046	0.911803	0.93816	0.867836	0.891905	0.928194	0.914738	0.915976	0.939699	0.880892	0.972249	0.962943	0.977213	1.03085	0.966319	0.918177	0.982029	0.983901	0.972703	0.964488	0.906752	0.969999	0.916427	0.930199	1.00727	0.975704	0.978464	0.980134	0.902661	0.890326	0.965181	0.970177	0.990557	0.961832	0.919311	0.907187	0.941878	0.964438	0.973829	0.887263	0.878919	0.928459	0.96036	0.925838	0.966563	0.95803	0.972166	0.975495	0.89355	0.94795	0.928548	0.939313	0.961663	0.927502	0.968225	0.987574	0.98626	0.926718	0.929203	0.975652	0.914551	0.827399	0.865748	0.90925	0.96005	0.839947	0.81208	0.963459	0.811244	0.958374	0.986602	0.947809	0.976048	0.928568	0.956034	0.959624	0.981087	0.985653	0.915601	0.918657	0.812233	0.919624	0.956955	0.944401	0.961188	0.882157	0.921311	0.95858	0.715935	0.698081	0.957399	0.642194	0.709418
EVI.Q05.2506	EVI	Q05	2506	0.591351	0.657861	0.526989	0.597273	0.619102	0.574571	0.602951	0.621654	0.575397	0.534862	0.60058	0.628622	0.594148	0.595076	0.624193	0.579357	0.636282	0.569745	0.611458	0.628986	0.640577	0.583005	0.596789	0.654529	0.606561	0.662604	0.608273	0.595453	0.65904	0.642566	0.588212	0.646236	0.578892	0.620035	0.589201	0.595694	0.623002	0.574431	0.569744	0.622707	0.66835	0.606093	0.634508	0.54802	0.563553	0.598269	0.565623	0.629675	0.617493	0.621554	0.615057	0.590629	0.597948	0.5657	0.56269	0.63265	0.613484	0.613549	0.608398	0.624444	0.625554	0.62848	0.591008	0.605946	0.592889	0.632748	0.601346	0.60244	0.614285	0.597089	0.596249	0.601931	0.581679	0.621909	0.564228	0.593514	0.61952	0.598344	0.559312	0.596113	0.603251	0.578717	0.606589	0.605411	0.599885	0.585496	0.609691	0.575678	0.551554	0.627441	0.614891	0.627388	0.583747	0.582129	0.634745	0.600414	0.604788	0.612509	0.619977	0.608831	0.563319	0.577725	0.592221	0.551897	0.591423	0.619592	0.585616	0.580698	0.612382	0.593867	0.604911	0.624019	0.593806	0.622334	0.666637	0.630933	0.647549	0.663612	0.642656	0.624948	0.618564	0.60381	0.640751	0.596118	0.633686	0.667818	0.64557	0.63598	0.649619	0.578014	0.550886	0.649633	0.60888	0.629966	0.59807	0.51925	0.594907	0.63494	0.615614	0.593627	0.572722	0.601278	0.634946	0.63771	0.601862	0.600629	0.627469	0.610138	0.624737	0.595028	0.617485	0.616529	0.608083	0.605073	0.585881	0.573765	0.642309	0.643606	0.587518	0.605196	0.618929	0.620928	0.564405	0.586075	0.581261	0.61759	0.565122	0.542416	0.587663	0.548927	0.625479	0.631245	0.628877	0.637877	0.638619	0.623309	0.608837	0.603186	0.605991	0.583976	0.585073	0.589354	0.571322	0.597694	0.588706	0.637633	0.562985	0.561147	0.590345	0.562964	0.560771	0.585309	0.539172	0.570076
EVI.Q10.2506	EVI	Q10	2506	0.638556	0.724313	0.565353	0.654959	0.674133	0.624172	0.650338	0.690031	0.627253	0.584309	0.658177	0.683746	0.670222	0.643125	0.675803	0.618943	0.700472	0.620092	0.644005	0.692265	0.714725	0.632649	0.646679	0.724891	0.653541	0.732836	0.668235	0.658693	0.738625	0.719082	0.619876	0.703696	0.652916	0.674728	0.631425	0.630583	0.673032	0.610426	0.620664	0.669687	0.735407	0.648397	0.698527	0.60584	0.616445	0.658893	0.608849	0.681427	0.656737	0.676879	0.660067	0.634901	0.640576	0.6326	0.618892	0.698134	0.682948	0.661805	0.663906	0.694446	0.682051	0.688161	0.619001	0.650058	0.634437	0.703778	0.661414	0.635415	0.664278	0.635956	0.631003	0.683824	0.618257	0.674845	0.618253	0.665121	0.664043	0.637733	0.583794	0.628904	0.666747	0.641717	0.661438	0.66622	0.644274	0.636792	0.637666	0.609631	0.606615	0.714956	0.701411	0.705544	0.630359	0.619516	0.690348	0.639357	0.650267	0.650442	0.666861	0.654572	0.600274	0.635266	0.660993	0.627934	0.6478	0.680975	0.650655	0.649609	0.672161	0.663254	0.660357	0.718811	0.663311	0.717503	0.765439	0.71066	0.715999	0.762416	0.738588	0.719505	0.709752	0.688128	0.740168	0.672351	0.723036	0.779907	0.759606	0.73448	0.739289	0.642237	0.609052	0.744027	0.697909	0.740536	0.692946	0.569557	0.662724	0.715795	0.721703	0.687718	0.634082	0.65817	0.723942	0.727625	0.683455	0.696398	0.718856	0.70863	0.709801	0.66916	0.699021	0.670905	0.688302	0.677834	0.656736	0.65748	0.735127	0.748542	0.66009	0.678595	0.717743	0.694007	0.637317	0.634049	0.647129	0.704352	0.630473	0.58164	0.660214	0.598128	0.707542	0.723449	0.7213	0.730618	0.710235	0.711009	0.702451	0.702044	0.710071	0.649614	0.653653	0.628038	0.649925	0.67621	0.658392	0.700597	0.632246	0.639195	0.662717	0.58536	0.58594	0.669471	0.559445	0.589299
EVI.Q25.2506	EVI	Q25	2506	0.728243	0.826149	0.667585	0.764427	0.765022	0.738439	0.739912	0.802749	0.732923	0.713444	0.760873	0.784961	0.827104	0.734228	0.770429	0.706479	0.824016	0.7296	0.70291	0.797133	0.843898	0.742748	0.730477	0.843752	0.738577	0.842564	0.795331	0.776297	0.869587	0.845312	0.679559	0.79886	0.783063	0.759138	0.712884	0.69801	0.746445	0.680022	0.727047	0.761582	0.844201	0.728481	0.805783	0.738138	0.742413	0.794265	0.711266	0.775069	0.728798	0.771969	0.746948	0.717943	0.724069	0.763414	0.733962	0.814912	0.783916	0.753127	0.76018	0.825187	0.778872	0.800316	0.678464	0.727874	0.710524	0.821417	0.784077	0.6976	0.762043	0.714517	0.687453	0.84351	0.686683	0.788794	0.717995	0.79545	0.756573	0.717709	0.639727	0.693152	0.767605	0.788269	0.7526	0.767833	0.722061	0.728499	0.695408	0.685712	0.735495	0.848928	0.862721	0.822999	0.712079	0.683447	0.794447	0.713508	0.729451	0.723301	0.745424	0.73826	0.697527	0.763085	0.797394	0.803732	0.755468	0.788083	0.791534	0.785228	0.802257	0.801693	0.768353	0.871255	0.814249	0.880844	0.92735	0.8584	0.830781	0.889823	0.88528	0.880965	0.858004	0.81867	0.878931	0.818001	0.846324	0.919573	0.898022	0.881902	0.876734	0.776827	0.749749	0.880695	0.858643	0.902323	0.852016	0.735504	0.789142	0.848149	0.874703	0.869605	0.75898	0.771943	0.839375	0.873108	0.825499	0.864653	0.867507	0.866564	0.846922	0.792409	0.84028	0.784866	0.836078	0.837075	0.805474	0.831769	0.883957	0.894074	0.798383	0.813781	0.876961	0.815918	0.748657	0.745048	0.785974	0.84931	0.737523	0.68835	0.823196	0.697625	0.844159	0.870428	0.857371	0.884897	0.835718	0.849202	0.859413	0.866656	0.870713	0.787892	0.787967	0.711401	0.799104	0.8235	0.798245	0.83767	0.759879	0.788802	0.827177	0.636373	0.629182	0.818729	0.593699	0.636223
EVI.Q50.2506	EVI	Q50	2506	0.82773	0.918502	0.807488	0.862633	0.847324	0.830318	0.837448	0.91011	0.844857	0.845598	0.85638	0.873279	0.953706	0.834492	0.861939	0.804691	0.918152	0.852751	0.787549	0.876754	0.945198	0.865363	0.811708	0.933421	0.81566	0.91797	0.897492	0.885756	0.969243	0.934425	0.764273	0.878403	0.884373	0.83413	0.81109	0.778259	0.816368	0.762083	0.878135	0.845138	0.933165	0.809988	0.902755	0.874034	0.872344	0.91046	0.830361	0.859502	0.808978	0.864285	0.834365	0.815382	0.814549	0.885393	0.87806	0.903341	0.88205	0.8375	0.852905	0.935947	0.874035	0.910468	0.756304	0.807735	0.792504	0.926443	0.895819	0.767573	0.853132	0.794695	0.746643	0.94785	0.768487	0.902884	0.822349	0.926348	0.850078	0.798306	0.713699	0.770569	0.873422	0.933551	0.861097	0.882994	0.810771	0.826712	0.766269	0.770754	0.868982	0.960762	0.97998	0.920881	0.787744	0.770103	0.898966	0.800437	0.812811	0.808665	0.829692	0.820833	0.802868	0.88046	0.911803	0.93816	0.867836	0.891905	0.928194	0.914738	0.915976	0.939699	0.880892	0.972249	0.962943	0.977213	1.03085	0.966319	0.918177	0.982029	0.983901	0.972703	0.964488	0.906752	0.969999	0.916427	0.930199	1.00727	0.975704	0.978464	0.980134	0.902661	0.890326	0.965181	0.970177	0.990557	0.961832	0.919311	0.907187	0.941878	0.964438	0.973829	0.887263	0.878919	0.928459	0.96036	0.925838	0.966563	0.95803	0.972166	0.975495	0.89355	0.94795	0.928548	0.939313	0.961663	0.927502	0.968225	0.987574	0.98626	0.926718	0.929203	0.975652	0.914551	0.827399	0.865748	0.90925	0.96005	0.839947	0.81208	0.963459	0.811244	0.958374	0.986602	0.947809	0.976048	0.928568	0.956034	0.959624	0.981087	0.985653	0.915601	0.918657	0.812233	0.919624	0.956955	0.944401	0.961188	0.882157	0.921311	0.95858	0.715935	0.698081	0.957399	0.642194	0.709418
EVI.Q75.2506	EVI	Q75	2506	0.909776	0.97328	0.891799	0.922422	0.90735	0.883227	0.905433	0.972209	0.914218	0.923686	0.932227	0.943007	1.02562	0.914823	0.924876	0.873544	0.976747	0.930262	0.862105	0.933326	1.00785	0.951958	0.885026	0.993736	0.874977	0.971563	0.972755	0.960621	1.02248	1.0002	0.842347	0.941956	0.951595	0.897499	0.905395	0.854732	0.876254	0.837054	0.978211	0.914625	0.99166	0.877113	0.975997	0.943857	0.940924	0.980549	0.909195	0.922498	0.874578	0.932699	0.905246	0.897073	0.887458	0.961776	0.972926	0.964724	0.956941	0.901308	0.921281	1.01416	0.942693	0.983413	0.841019	0.881511	0.863194	0.99754	0.954756	0.826215	0.917614	0.863967	0.808362	1.00188	0.843013	0.981139	0.90901	0.991688	0.922006	0.869798	0.779207	0.854005	0.950987	0.993033	0.944993	0.954877	0.882527	0.906549	0.833641	0.848872	0.934545	1.01223	1.02922	0.976803	0.850362	0.850561	0.973102	0.876551	0.879167	0.889145	0.89915	0.884352	0.886232	0.956437	0.985872	1.00139	0.940125	0.964282	1.02351	0.98877	0.998694	1.02276	0.966883	1.02809	1.04073	1.02935	1.08404	1.01568	0.975103	1.0313	1.03545	1.02118	1.01448	0.951669	1.02042	0.975059	0.982079	1.04925	1.0179	1.0264	1.03428	0.981548	0.991033	1.01247	1.02807	1.03794	1.01397	1.00452	0.986178	0.999329	1.01928	1.02398	0.970828	0.959238	0.991681	1.00937	0.994	1.01909	1.00952	1.02829	1.0447	0.96493	1.01923	1.01548	0.993641	1.02504	0.997941	1.03764	1.04617	1.03127	1.00851	0.993099	1.02793	0.971271	0.875819	0.957638	0.987814	1.03	0.917632	0.919893	1.03069	0.88415	1.0253	1.05613	1.01366	1.03071	0.994183	1.01248	1.0199	1.04146	1.04282	0.990468	0.997937	0.890924	0.989444	1.03257	1.03815	1.02094	0.980102	0.996522	1.03169	0.796387	0.762822	1.04233	0.692588	0.782134
EVI.Q90.2506	EVI	Q90	2506	0.960463	1.00717	0.923997	0.957552	0.950748	0.916667	0.954194	1.01228	0.957434	0.966417	0.983698	0.988981	1.06582	0.970029	0.977376	0.913065	1.01266	0.970676	0.911593	0.970643	1.04276	1.00642	0.934845	1.03035	0.9193	1.01105	1.01885	1.00292	1.05814	1.04215	0.904226	0.993734	0.993518	0.944692	0.966932	0.918357	0.926141	0.889076	1.03224	0.962042	1.0347	0.922176	1.01694	0.975679	0.979153	1.01862	0.952497	0.964076	0.926327	0.979198	0.956587	0.943358	0.933849	1.00237	1.02189	1.00576	0.999285	0.947774	0.968573	1.05975	0.989942	1.02877	0.904727	0.93379	0.922161	1.03478	0.990863	0.875461	0.968229	0.913264	0.865373	1.03582	0.903987	1.0318	0.95255	1.03418	0.973063	0.922801	0.841706	0.939226	0.991172	1.02764	1.00187	0.991053	0.931854	0.957846	0.888662	0.899761	0.968823	1.0442	1.05635	1.00767	0.89296	0.911425	1.01944	0.931724	0.925268	0.944036	0.954024	0.92765	0.937825	0.998209	1.0347	1.02945	0.985436	1.0072	1.07657	1.02751	1.04427	1.06524	1.00357	1.06521	1.08287	1.06139	1.121	1.05688	1.0125	1.06272	1.07106	1.06035	1.0469	0.982756	1.05262	1.01305	1.01644	1.08733	1.04903	1.05864	1.06687	1.02136	1.04201	1.04691	1.05861	1.07063	1.04747	1.04252	1.03278	1.03965	1.0585	1.05917	1.01704	1.00548	1.03178	1.04476	1.04198	1.0521	1.04221	1.05985	1.08583	1.00457	1.05819	1.05052	1.02796	1.06521	1.03986	1.08101	1.08563	1.05666	1.05582	1.0293	1.06249	1.0098	0.90374	1.00454	1.03678	1.06976	0.964557	0.984179	1.06413	0.926377	1.06501	1.09404	1.05629	1.06911	1.04271	1.04789	1.05631	1.08004	1.07484	1.03335	1.03807	0.943691	1.03184	1.06564	1.09121	1.05805	1.03723	1.0408	1.07359	0.856533	0.801544	1.08844	0.740051	0.829638
EVI.Q95.2506	EVI	Q95	2506	0.98353	1.02595	0.936545	0.975109	0.975276	0.935001	0.977572	1.03373	0.976182	0.983232	1.01149	1.01164	1.08449	0.992254	1.00599	0.932404	1.02995	0.988625	0.931744	0.992561	1.05808	1.03266	0.959656	1.04753	0.942884	1.0292	1.03917	1.02315	1.07866	1.06622	0.931584	1.01983	1.02028	0.970476	0.992472	0.9477	0.949181	0.911397	1.05276	0.983913	1.05622	0.945294	1.03701	0.989582	0.995234	1.03751	0.973563	0.983993	0.954621	1.00517	0.982098	0.965569	0.956652	1.01901	1.04202	1.02643	1.02181	0.971119	0.991239	1.08039	1.01576	1.0498	0.934178	0.962173	0.956496	1.05127	1.01079	0.904102	0.99881	0.939035	0.90069	1.05182	0.936121	1.05447	0.970273	1.05488	1.00064	0.954747	0.873669	0.993151	1.01309	1.04669	1.02913	1.00819	0.959401	0.982929	0.927657	0.928439	0.985332	1.05975	1.06958	1.02261	0.913237	0.943162	1.0416	0.959007	0.948514	0.972868	0.984007	0.95062	0.95615	1.01893	1.05378	1.04072	1.008	1.0297	1.09867	1.04614	1.06454	1.08755	1.02197	1.08376	1.10313	1.07867	1.13804	1.07868	1.03347	1.07905	1.09215	1.0818	1.06342	1.00017	1.07155	1.03162	1.03409	1.10723	1.06739	1.07822	1.08528	1.04223	1.06153	1.06428	1.07552	1.0879	1.06548	1.05703	1.05713	1.06098	1.07915	1.07894	1.03818	1.0268	1.04999	1.06589	1.06364	1.07134	1.05993	1.07782	1.10439	1.0219	1.07757	1.0672	1.04648	1.08285	1.06098	1.1005	1.10484	1.06893	1.08396	1.04727	1.081	1.02768	0.918193	1.02182	1.05881	1.09012	0.985762	1.00879	1.08172	0.946761	1.08933	1.11264	1.07575	1.09004	1.06515	1.06481	1.07182	1.09992	1.09084	1.0508	1.05839	0.969159	1.05586	1.07916	1.11257	1.07502	1.06153	1.06116	1.09322	0.883564	0.815159	1.11143	0.784597	0.852176
EVI.SD.2506	EVI	SD	2506	0.120421	0.113501	0.134322	0.116447	0.107592	0.110711	0.114814	0.125468	0.123211	0.140762	0.123568	0.116191	0.149978	0.121707	0.113911	0.110419	0.12034	0.131422	0.10094	0.108656	0.127654	0.13929	0.109156	0.119445	0.10128	0.109266	0.131378	0.130944	0.128309	0.127386	0.105831	0.111098	0.131034	0.104731	0.124856	0.106866	0.098172	0.103907	0.153783	0.110314	0.116989	0.103482	0.123069	0.139978	0.135636	0.136612	0.128117	0.108425	0.102793	0.116284	0.111943	0.116607	0.110609	0.140034	0.151737	0.118586	0.124372	0.108048	0.11629	0.138642	0.11839	0.129513	0.107459	0.108082	0.108772	0.128976	0.126247	0.091472	0.115646	0.103597	0.092013	0.136023	0.108393	0.133602	0.125395	0.142305	0.11601	0.107809	0.0968773	0.117098	0.125183	0.147448	0.129656	0.125968	0.10966	0.120796	0.0965711	0.108596	0.136464	0.132448	0.140637	0.120947	0.100134	0.110421	0.124288	0.109622	0.104561	0.110528	0.109706	0.104747	0.123502	0.136126	0.140173	0.153217	0.127577	0.126458	0.158341	0.143936	0.139787	0.153515	0.130541	0.138766	0.160016	0.137757	0.143692	0.135934	0.116559	0.126768	0.134538	0.136329	0.13479	0.118445	0.128828	0.13199	0.119088	0.130443	0.124909	0.134464	0.133068	0.14501	0.159886	0.124915	0.1427	0.136384	0.141113	0.175188	0.141195	0.128389	0.136641	0.145053	0.144016	0.130398	0.124894	0.128811	0.137515	0.140383	0.130172	0.141793	0.147539	0.1293	0.139512	0.145199	0.132733	0.147574	0.145363	0.159792	0.138727	0.129988	0.151147	0.135851	0.138305	0.122864	0.105994	0.137047	0.145467	0.14266	0.127843	0.14645	0.154511	0.123282	0.140255	0.146822	0.133431	0.135544	0.1289	0.134567	0.138932	0.148866	0.147609	0.142928	0.14593	0.116986	0.146206	0.149373	0.163401	0.13718	0.151953	0.152778	0.155771	0.100153	0.0796008	0.160022	0.0714223	0.0897682
EVI.skewness.2506	EVI	skewness	2506	-0.429405	-0.988454	-0.544654	-0.8799	-0.668021	-0.894717	-0.531626	-0.892586	-0.655099	-0.671095	-0.562697	-0.662077	-0.931144	-0.412999	-0.532926	-0.531911	-0.999142	-0.613863	-0.184107	-0.914924	-1.03688	-0.431649	-0.410807	-1.01989	-0.585665	-1.05794	-0.763274	-0.732895	-1.17469	-0.997888	-0.0314073	-0.669048	-0.850848	-0.579604	-0.216471	-0.0963723	-0.539661	-0.247051	-0.455522	-0.581624	-0.909891	-0.447439	-0.774577	-0.812019	-0.763841	-0.856742	-0.52124	-0.730369	-0.316624	-0.622258	-0.455303	-0.421268	-0.441924	-0.796317	-0.553939	-0.905325	-0.731314	-0.586736	-0.629437	-0.805914	-0.627398	-0.723958	0.108928	-0.317966	-0.20774	-0.905924	-0.893954	-0.16856	-0.552096	-0.342843	0.103084	-1.17246	-0.0985839	-0.605592	-0.54271	-0.86782	-0.461694	-0.291188	0.153614	0.285886	-0.684821	-0.91173	-0.439304	-0.727388	-0.3525	-0.42604	0.113755	-0.234711	-0.79417	-1.17703	-1.26359	-1.08656	-0.556041	-0.0584467	-0.649566	-0.232221	-0.460466	-0.158508	-0.34386	-0.524477	-0.403491	-0.707154	-0.805286	-1.08568	-0.661703	-0.72817	-0.668832	-0.827425	-0.704375	-0.770769	-0.642006	-1.23302	-0.822854	-1.31776	-1.36052	-1.16302	-1.02358	-1.36625	-1.27952	-1.32971	-1.28523	-1.25145	-1.35813	-1.08729	-1.2296	-1.51081	-1.623	-1.38326	-1.24149	-0.78207	-0.609947	-1.39273	-1.19984	-1.48466	-1.27214	-0.75468	-0.705712	-1.12246	-1.33877	-1.31927	-0.676498	-0.624144	-1.10652	-1.34824	-0.969845	-1.26907	-1.332	-1.27559	-0.983523	-0.887561	-0.958446	-0.651364	-1.16711	-1.00593	-0.897726	-0.989241	-1.19131	-1.52761	-0.752116	-0.989607	-1.33017	-1.02994	-1.13446	-0.52712	-0.768807	-1.0144	-0.667433	-0.289109	-0.988256	-0.586758	-0.968012	-1.07781	-1.16991	-1.28101	-0.925295	-1.1687	-1.214	-1.17231	-1.2777	-0.791046	-0.778603	-0.327741	-0.931578	-0.947072	-0.695869	-0.923809	-0.581699	-0.881256	-0.927666	0.0963329	-0.143206	-0.812462	0.292255	0.0100363
EVI.kurtosis.2506	EVI	kurtosis	2506	2.39231	3.57472	2.07642	3.10121	3.07501	3.07784	2.62422	3.19302	2.57199	2.3929	2.77379	2.95254	3.05026	2.41692	2.72836	2.40891	3.42839	2.3895	2.19056	3.46296	3.47271	2.33683	2.60004	3.56836	2.9294	3.85902	2.88196	2.79424	3.96577	3.66488	2.24355	3.17977	3.15146	3.08091	2.23234	2.41886	3.12787	2.31894	2.15915	2.81435	3.4679	2.60441	3.05429	2.62259	2.59344	2.95288	2.29575	3.04097	2.67989	2.8701	2.6445	2.40299	2.5048	2.78456	2.29629	3.37464	3.00715	2.83716	2.83943	2.97897	2.88008	2.84276	2.33864	2.64702	2.58992	3.20926	3.06231	2.6348	2.88121	2.52587	3.05442	3.6474	2.47572	2.62041	2.43621	2.96105	2.57612	2.54809	2.56711	2.64975	2.77039	2.79181	2.52549	2.7415	2.52804	2.44567	2.61407	2.3681	2.56976	3.76378	3.82996	3.62678	2.81699	2.35727	2.70316	2.39371	2.64346	2.41244	2.70051	2.76882	2.2244	2.64008	2.92109	3.18282	2.63878	2.95035	2.58137	2.81871	2.75917	2.72932	2.52869	3.99546	2.72859	4.16167	4.39612	3.76638	3.66982	4.57782	4.19573	4.34086	4.06843	4.07191	4.53414	3.5664	4.1943	5.12062	5.53106	4.55573	4.12098	2.7855	2.40937	4.67323	3.7496	4.78929	4.00671	2.33329	2.77177	3.90165	4.48551	4.05617	2.58205	2.63276	4.00668	4.51637	3.42614	3.96483	4.35454	4.06873	3.29684	3.17168	3.27351	2.39669	3.75575	3.2068	3.01965	3.12035	3.92355	4.9464	2.84549	3.25622	4.23844	3.5046	3.76185	2.32529	2.80046	3.46901	2.77431	2.11641	3.03663	2.4189	3.34319	3.59157	4.10921	4.24628	3.52267	3.80139	3.91012	3.71084	4.02723	2.71103	2.72502	2.23955	3.14407	3.02026	2.62979	3.01781	2.59281	2.95369	3.02154	2.08261	1.99957	2.87118	2.6963	2.1163
EVI.minimum.2506	EVI	minimum	2506	0.468595	0.449814	0.451071	0.453537	0.462589	0.445433	0.455596	0.448339	0.454977	0.453369	0.461524	0.468323	0.469866	0.478873	0.493948	0.467055	0.466303	0.468805	0.466602	0.462081	0.459382	0.46914	0.477846	0.468982	0.460246	0.47846	0.454617	0.451121	0.458171	0.450928	0.491727	0.438686	0.445098	0.463253	0.466314	0.46616	0.432623	0.466865	0.427724	0.468513	0.481245	0.455391	0.4653	0.428343	0.454785	0.458652	0.465212	0.4709	0.447968	0.454773	0.458453	0.471727	0.478295	0.430913	0.442886	0.440373	0.450225	0.470548	0.447511	0.45723	0.43923	0.463117	0.501259	0.449573	0.474893	0.458215	0.44763	0.489127	0.463144	0.465561	0.463383	0.445212	0.469333	0.471924	0.441344	0.454078	0.484854	0.469554	0.466954	0.456952	0.466824	0.453261	0.466659	0.463844	0.479522	0.483905	0.475704	0.458369	0.461641	0.45753	0.45685	0.469387	0.45825	0.476734	0.485862	0.462211	0.477041	0.462642	0.478082	0.466901	0.476564	0.471714	0.452311	0.416349	0.453319	0.462187	0.439629	0.455718	0.454534	0.446022	0.46316	0.446658	0.45253	0.445437	0.439343	0.45	0.461146	0.450178	0.445416	0.431215	0.445836	0.438745	0.435715	0.439331	0.454592	0.44378	0.424965	0.420637	0.446669	0.42853	0.439716	0.44385	0.4423	0.440451	0.429399	0.429213	0.463225	0.439758	0.418501	0.425136	0.44961	0.452286	0.44808	0.42016	0.4311	0.437377	0.432515	0.427473	0.443692	0.441949	0.461876	0.450785	0.43401	0.448359	0.422564	0.434289	0.436121	0.433884	0.434486	0.445784	0.433115	0.465997	0.430816	0.484136	0.437785	0.436021	0.433037	0.443588	0.431756	0.453392	0.442692	0.424286	0.430631	0.443784	0.441693	0.442092	0.432328	0.42737	0.42418	0.455981	0.444791	0.50303	0.424485	0.460021	0.433391	0.472674	0.441345	0.426315	0.443231	0.4923	0.5143	0.442689	0.485138	0.489774
EVI.maximum.2506	EVI	maximum	2506	1.05268	1.10558	0.984145	1.04279	1.10096	1.04377	1.06626	1.11211	1.03455	1.04916	1.10575	1.10303	1.18236	1.09559	1.10419	1.01535	1.11423	1.0531	1.00986	1.08499	1.12557	1.13402	1.08704	1.12052	1.05237	1.1082	1.10339	1.10316	1.14489	1.16116	1.00648	1.11453	1.11874	1.08161	1.07577	1.04424	1.04289	1.01591	1.11491	1.06171	1.14301	1.03982	1.14233	1.07383	1.087	1.12604	1.06337	1.06973	1.07259	1.11593	1.08391	1.05219	1.0711	1.10218	1.1159	1.15067	1.11494	1.06001	1.10343	1.16648	1.12012	1.13344	1.06635	1.07618	1.08076	1.12891	1.08536	1.05619	1.12593	1.04438	1.06083	1.12376	1.08368	1.14511	1.0314	1.13747	1.08312	1.06178	1.01457	1.10445	1.10582	1.13042	1.1392	1.08109	1.06818	1.08952	1.04521	1.07459	1.06569	1.16054	1.12995	1.08662	1.01885	1.07341	1.13758	1.06014	1.05756	1.09107	1.13001	1.05805	1.02627	1.11206	1.14225	1.09397	1.07834	1.14634	1.16785	1.12339	1.15118	1.17653	1.10836	1.16621	1.19014	1.19487	1.2203	1.16539	1.11034	1.14895	1.18298	1.17418	1.12762	1.08664	1.17174	1.11543	1.12168	1.17685	1.1583	1.19343	1.19424	1.14305	1.14864	1.14528	1.17121	1.17664	1.15516	1.12099	1.15154	1.14639	1.18199	1.14987	1.10658	1.13517	1.16084	1.17183	1.162	1.1684	1.1883	1.1947	1.18384	1.10364	1.19677	1.11817	1.11652	1.18584	1.15969	1.19868	1.18401	1.12597	1.1986	1.11483	1.15981	1.10132	1.03395	1.08926	1.12945	1.18549	1.07021	1.111	1.1671	1.0117	1.18571	1.18568	1.14737	1.16916	1.1671	1.14515	1.13962	1.19163	1.17921	1.1024	1.11884	1.03899	1.14136	1.14098	1.19779	1.16803	1.15762	1.13863	1.19035	0.964942	0.841158	1.20563	0.855682	0.982723
gborrat.mean.2506	gborrat	mean	2506	0.875464	0.884455	0.915555	0.97997	0.935536	0.844591	0.902812	0.893387	0.881811	1.0041	0.882516	0.959574	0.944059	0.965936	0.944492	0.8979	0.974153	1.00067	0.83873	0.952185	0.883303	0.983081	0.913513	0.915655	0.739702	0.942024	0.869079	0.920331	0.956617	0.909105	0.875862	0.984501	0.959438	0.955037	0.954425	0.831377	0.911127	0.851812	1.03594	0.929266	0.926993	0.870459	0.932304	0.941977	0.845819	0.966231	0.825074	0.92088	0.904552	0.970277	0.956756	0.858403	0.948616	1.12511	1.05326	0.96142	0.986611	0.856611	0.897204	0.998889	0.93146	0.98841	0.964188	0.996571	1.02588	1.01639	0.807807	0.973395	1.02399	0.977574	0.878999	0.910655	0.992559	1.03039	0.911068	0.830114	0.868771	0.992293	0.909522	0.970627	0.921705	0.890392	0.972971	0.859793	1.02604	1.02459	0.945276	0.898124	0.982847	0.850447	0.923162	0.753735	0.807939	1.00936	1.01534	1.00318	0.987851	1.02088	1.02454	0.960147	1.00151	1.05765	1.1293	1.0488	1.08067	1.02749	1.12637	0.700908	1.07737	1.0924	1.19233	1.08831	1.17792	0.973491	1.06646	0.922178	0.959066	1.15977	1.18131	1.17815	1.15608	0.973088	0.977425	1.07784	0.98127	1.05331	0.945899	1.05722	1.19263	1.18318	1.26712	0.991091	0.979533	1.08342	1.02289	1.2159	1.22283	1.04666	1.14752	0.88505	1.07445	1.03062	1.11476	1.10332	1.06613	1.06133	1.00899	1.16846	0.919001	1.03853	0.949225	0.853456	0.725585	1.01447	0.987674	0.991489	0.934645	1.06594	1.05549	1.02144	0.629647	0.750568	0.384276	0.924834	1.04538	0.906092	1.03888	1.19607	0.985278	0.997347	0.952025	1.0894	1.39025	0.51493	1.09104	1.07024	1.24697	1.07569	0.477083	0.918318	1.00563	0.930167	1.11326	0.969845	1.20972	1.02728	1.0943	1.13164	1.12631	1.17755	1.14894	1.20318	0.962834	1.11473
gborrat.trimmed_mean_5.2506	gborrat	trimmed_mean_5	2506	0.884381	0.892197	0.913438	0.982797	0.945213	0.841332	0.910775	0.904866	0.885897	1.01074	0.890385	0.963504	0.949254	0.974229	0.946656	0.900598	0.971338	1.00068	0.840589	0.953154	0.888436	0.987999	0.91981	0.920036	0.741946	0.942444	0.872132	0.923725	0.946613	0.909638	0.890106	0.985136	0.94243	0.958186	0.965022	0.840588	0.915922	0.855187	1.00853	0.936335	0.930789	0.875734	0.939497	0.93656	0.865986	0.966575	0.838673	0.925748	0.918151	0.978095	0.974042	0.88216	0.963485	1.09017	1.04326	0.971167	0.992529	0.877763	0.905649	1.00751	0.946515	0.991203	0.962808	0.996157	1.02297	1.01143	0.833742	0.975316	1.01963	0.977653	0.88521	0.909641	0.994082	1.02397	0.920736	0.83755	0.87177	0.993996	0.914752	0.974418	0.924756	0.892459	0.980782	0.860875	1.02464	1.01979	0.950539	0.902412	0.980136	0.862302	0.926003	0.760245	0.817511	1.01007	1.01174	1.00115	0.994224	1.01719	1.02474	0.963643	0.999437	1.04699	1.09021	1.01778	1.0688	1.02482	1.11094	0.729262	1.06098	1.07132	1.18019	1.062	1.15126	0.966907	1.05852	0.923788	0.953017	1.11909	1.1276	1.1267	1.11893	0.959125	0.953714	1.05445	0.971677	1.03995	0.940746	1.02008	1.12086	1.16317	1.22621	0.985831	0.972503	1.04652	1.00044	1.18316	1.18489	1.03415	1.10339	0.898638	1.05219	1.02857	1.07903	1.05997	1.0369	1.04186	0.986825	1.10769	0.909771	1.019	0.952014	0.85875	0.736853	1.00179	0.968119	0.984128	0.933631	0.998647	1.04241	1.00346	0.653823	0.75723	0.386116	0.931868	1.02361	0.90151	1.00246	1.18566	0.975388	1.01273	0.948705	1.04572	1.33195	0.556317	1.06915	1.02921	1.19117	1.04585	0.508268	0.921072	1.00576	0.931229	1.0976	0.967401	1.17683	1.02506	1.08134	1.10347	1.1076	1.17239	1.15292	1.18623	0.980021	1.13448
gborrat.trimmed_mean_10.2506	gborrat	trimmed_mean_10	2506	0.886564	0.893879	0.913348	0.982863	0.948201	0.841415	0.914001	0.907344	0.886995	1.01172	0.893657	0.964605	0.951184	0.975841	0.94793	0.903154	0.971647	0.999968	0.84153	0.954235	0.890051	0.988711	0.924138	0.922403	0.742324	0.943699	0.873138	0.925303	0.946007	0.911424	0.892932	0.98595	0.941324	0.959226	0.967492	0.842543	0.917469	0.856856	1.00442	0.937868	0.932631	0.877315	0.941015	0.935832	0.869353	0.966752	0.840283	0.927352	0.920662	0.97939	0.975628	0.886658	0.965592	1.08104	1.04072	0.972588	0.993108	0.882978	0.907567	1.00886	0.9494	0.991942	0.962699	0.996336	1.02232	1.01092	0.840307	0.976302	1.01842	0.978137	0.889057	0.910876	0.994595	1.02275	0.928183	0.842002	0.873888	0.994744	0.917864	0.975568	0.927015	0.895287	0.981933	0.86264	1.02354	1.01827	0.95166	0.905102	0.978895	0.868682	0.929407	0.762917	0.821028	1.00941	1.01128	1.001	0.994705	1.01636	1.0244	0.964881	0.9976	1.04473	1.08398	1.0099	1.06617	1.02446	1.10744	0.746397	1.05818	1.06597	1.1759	1.05873	1.1456	0.967397	1.05708	0.926127	0.953244	1.11192	1.11818	1.11757	1.11103	0.96017	0.952033	1.05032	0.971836	1.03729	0.94225	1.01317	1.10782	1.15832	1.21739	0.987365	0.973215	1.04177	0.998473	1.17452	1.17838	1.03292	1.09601	0.905986	1.04877	1.02815	1.07417	1.05197	1.03291	1.03989	0.985412	1.09659	0.910437	1.01522	0.953549	0.859869	0.742	1.00176	0.967941	0.984734	0.934284	0.987686	1.04182	1.00127	0.6651	0.760003	0.384693	0.931822	1.02003	0.901968	0.99686	1.18179	0.976659	1.01332	0.950759	1.03864	1.31625	0.573989	1.06463	1.02054	1.18182	1.04258	0.521129	0.922249	1.00593	0.932153	1.095	0.967037	1.16883	1.02422	1.07918	1.09872	1.1021	1.17163	1.15384	1.18184	0.991593	1.14296
gborrat.trimmed.mean.40.2506	gborrat	trimmed_mean_40	2506	0.891425	0.897417	0.913656	0.983735	0.954667	0.841113	0.921171	0.91375	0.89009	1.01294	0.901832	0.966992	0.957468	0.980436	0.950587	0.913604	0.972902	0.999169	0.844048	0.956497	0.894391	0.989972	0.932946	0.928972	0.743137	0.947513	0.875179	0.929015	0.947021	0.915624	0.897371	0.988105	0.944059	0.961353	0.972447	0.846604	0.920141	0.861015	0.997582	0.940922	0.937064	0.880256	0.944201	0.934975	0.874451	0.968326	0.842845	0.930736	0.925366	0.980959	0.978122	0.89626	0.9697	1.06225	1.03339	0.974743	0.994434	0.890578	0.911288	1.01165	0.954323	0.993622	0.962654	0.996845	1.02187	1.01064	0.850439	0.978836	1.01659	0.978873	0.897962	0.914985	0.995257	1.02144	0.946867	0.85361	0.880691	0.996288	0.924948	0.978074	0.932701	0.905108	0.98428	0.871235	1.02167	1.0161	0.954069	0.911245	0.979164	0.885493	0.940673	0.768694	0.828718	1.00812	1.01105	1.0008	0.995333	1.01524	1.02399	0.967233	0.993712	1.04034	1.07391	0.99714	1.06324	1.02453	1.09817	0.796739	1.05371	1.05498	1.16487	1.05576	1.13457	0.971904	1.05595	0.932595	0.954794	1.10147	1.10262	1.10436	1.09725	0.963885	0.95264	1.04408	0.973773	1.03295	0.947066	1.00265	1.08987	1.14399	1.20001	0.9926	0.97811	1.03568	0.996763	1.15808	1.16798	1.03245	1.08646	0.925105	1.04383	1.02776	1.06596	1.03971	1.02845	1.03786	0.98565	1.08213	0.913554	1.00673	0.957256	0.861844	0.753589	1.0036	0.970057	0.989032	0.935501	0.977567	1.04108	0.997574	0.688787	0.766641	0.381155	0.93113	1.01349	0.904405	0.99226	1.17286	0.980119	1.01035	0.956661	1.02674	1.28856	0.617741	1.05576	1.0059	1.16811	1.03897	0.546513	0.924815	1.00766	0.934928	1.09155	0.966517	1.14735	1.0224	1.07101	1.08958	1.08812	1.17207	1.15783	1.17208	1.03644	1.15752
gborrat.median.2506	gborrat	median	2506	0.891688	0.897584	0.913585	0.983698	0.955146	0.841143	0.921628	0.9141	0.890212	1.01306	0.902153	0.967023	0.957875	0.980891	0.950812	0.91427	0.973033	1	0.844349	0.956607	0.8947	0.989946	0.933505	0.929345	0.743225	0.947533	0.875232	0.929227	0.946982	0.915787	0.897584	0.988255	0.944404	0.961526	0.972519	0.847019	0.920311	0.861379	1	0.941106	0.937264	0.880418	0.944291	0.93502	0.874469	0.968636	0.842956	0.931053	0.925575	0.981141	0.978305	0.896779	0.969987	1.06116	1.03317	0.974909	0.994875	0.890852	0.911386	1.01171	0.954557	0.993336	0.962719	0.996511	1.02196	1.01081	0.851215	0.979	1.01639	0.978835	0.898623	0.91523	0.995775	1.02144	0.947533	0.854352	0.881164	0.996267	0.925303	0.977838	0.932886	0.906133	0.984318	0.871518	1.0217	1.01606	0.954196	0.911591	0.979414	0.886683	0.941291	0.768994	0.82933	1.00795	1.01114	1	0.995725	1.01519	1.02396	0.967432	0.994075	1.04008	1.07346	0.995964	1.06333	1.02454	1.09761	0.799922	1.05367	1.05445	1.16451	1.05585	1.13402	0.972293	1.05597	0.932886	0.954858	1.10118	1.10188	1.10371	1.09657	0.964155	0.952694	1.04394	0.974005	1.03272	0.947533	1	1.08913	1.14296	1.1989	0.992732	0.978499	1.03546	0.996277	1.15754	1.16773	1.03242	1.08616	0.926419	1.04377	1.02774	1.06559	1.03922	1.02829	1.03787	0.985573	1.08144	0.913585	1.00585	0.957323	0.861672	0.75409	1.00412	0.97034	0.989405	0.935511	0.977487	1.04103	0.99646	0.689932	0.766903	0.38109	0.931178	1.01294	0.904422	0.992138	1.17247	0.980237	1.01012	0.956931	1.02631	1.28728	0.619969	1.05528	1.0049	1.16773	1.03873	0.547488	0.924712	1.00782	0.935149	1.0915	0.966641	1.14576	1.02237	1.07039	1.08917	1.08746	1.17235	1.15754	1.17161	1.03411	1.15834
gborrat.Q05.2506	gborrat	Q05	2506	0.735159	0.736966	0.741266	0.872995	0.775484	0.691497	0.738776	0.730038	0.760173	0.768712	0.708574	0.867444	0.803603	0.843633	0.837806	0.739724	0.873772	0.899773	0.711192	0.854149	0.748695	0.877803	0.732896	0.77823	0.584963	0.830575	0.735147	0.796716	0.810966	0.751502	0.741988	0.891851	0.744298	0.859822	0.811398	0.701081	0.80088	0.703438	0.846335	0.830075	0.805088	0.736966	0.805142	0.80885	0.633461	0.807355	0.692742	0.800062	0.774119	0.853933	0.825112	0.639118	0.831806	0.889405	0.868755	0.862496	0.878834	0.630094	0.768939	0.896907	0.775065	0.882885	0.887525	0.926328	0.953124	0.920147	0.489607	0.895663	0.932886	0.885357	0.718564	0.777608	0.918157	0.937978	0.600149	0.559872	0.714795	0.902576	0.763061	0.862947	0.789321	0.6746	0.834482	0.669027	0.952866	0.94571	0.867301	0.755763	0.840337	0.551796	0.70044	0.546894	0.628031	0.928565	0.930737	0.917538	0.912033	0.949016	0.962525	0.871416	0.897066	0.934624	0.968291	0.874469	0.960107	0.93903	0.984403	0.0931094	0.96228	0.952392	1.01675	0.943416	0.988255	0.822109	0.969626	0.794867	0.84405	0.987138	1.00511	0.982078	0.980371	0.754888	0.821796	0.952267	0.867164	0.945743	0.787383	0.901596	0.982926	1.02415	1.00445	0.851477	0.828486	0.938599	0.885531	0.982513	1.02443	0.946939	0.982618	0.581303	0.936088	0.933766	0.963881	0.933449	0.936806	0.95383	0.878377	0.983512	0.736966	0.885541	0.837729	0.716207	0.466318	0.877143	0.83757	0.782693	0.822118	0.839064	0.833059	0.890255	0.129063	0.550884	0.10497	0.842459	0.883186	0.749389	0.80409	1.00836	0.871485	0.804108	0.789271	0.910916	1.05814	-0.21818	0.930579	0.903913	1.02425	0.923219	-0.187086	0.786664	0.861617	0.814444	0.843881	0.884523	1.02248	0.961346	0.819084	0.938196	1.00836	0.973907	0.975888	1.04759	0.410082	0.748122
gborrat.Q10.2506	gborrat	Q10	2506	0.782162	0.781654	0.793549	0.907971	0.839058	0.728454	0.794251	0.784271	0.795014	0.844349	0.765044	0.897939	0.841984	0.882784	0.868562	0.774658	0.901149	0.926502	0.74299	0.884119	0.783872	0.9141	0.793846	0.814308	0.622736	0.860275	0.768881	0.831962	0.842295	0.800139	0.803064	0.918206	0.786486	0.892085	0.869416	0.746025	0.838845	0.743482	0.887106	0.865815	0.841571	0.777608	0.849523	0.850667	0.742842	0.855816	0.746401	0.835881	0.83054	0.899159	0.90025	0.748554	0.884179	0.945844	0.936274	0.905919	0.916744	0.760435	0.813904	0.936274	0.841527	0.914609	0.907636	0.946621	0.969754	0.943416	0.662004	0.918206	0.954557	0.911944	0.770829	0.809603	0.94208	0.960351	0.697971	0.636117	0.753689	0.932203	0.809836	0.897347	0.829014	0.729987	0.879238	0.703282	0.971711	0.965024	0.894291	0.79999	0.870155	0.644356	0.766713	0.605721	0.690672	0.952835	0.95202	0.942003	0.939564	0.967023	0.978818	0.901034	0.920147	0.960472	0.992138	0.90182	0.982406	0.962198	1.01231	0.265223	0.983759	0.977974	1.05027	0.972255	1.02876	0.859627	0.992051	0.831602	0.874469	1.0126	1.02487	1.00836	1.00648	0.822213	0.852294	0.97387	0.89503	0.969626	0.824273	0.925999	1.00439	1.05114	1.04846	0.888969	0.864537	0.961526	0.916944	1.02359	1.05851	0.97034	1.00507	0.68534	0.960592	0.959611	0.987509	0.956411	0.96093	0.976413	0.906891	1.00426	0.776874	0.919217	0.870175	0.751612	0.551701	0.90999	0.874469	0.839146	0.85257	0.873803	0.899695	0.9187	0.307182	0.609625	0.171046	0.868294	0.916533	0.782409	0.843275	1.05063	0.904543	0.923587	0.835697	0.942284	1.11374	0	0.955832	0.926751	1.05745	0.954196	0.0400774	0.820594	0.904973	0.841302	0.909235	0.90472	1.04957	0.978258	0.900464	0.97283	1.02714	1.01701	1.02207	1.07747	0.559899	0.91388
gborrat.Q25.2506	gborrat	Q25	2506	0.839892	0.842261	0.856265	0.949374	0.904422	0.782095	0.866322	0.852101	0.842459	0.936088	0.839064	0.935551	0.900227	0.932886	0.911386	0.843031	0.938999	0.963704	0.792487	0.923379	0.839146	0.955606	0.878391	0.874469	0.681431	0.905454	0.820341	0.882643	0.893578	0.861803	0.858824	0.955606	0.862981	0.929874	0.927744	0.799701	0.881944	0.800967	0.944147	0.90746	0.892114	0.8314	0.90117	0.89503	0.816486	0.916584	0.798793	0.884523	0.882396	0.943881	0.941785	0.827596	0.932052	1	0.991732	0.945257	0.95818	0.840644	0.86645	0.97837	0.906254	0.955945	0.934905	0.973033	0.995246	0.978141	0.770518	0.950048	0.985716	0.946561	0.845779	0.861764	0.970253	0.991387	0.852294	0.746473	0.814968	0.966141	0.876509	0.94208	0.887882	0.816909	0.939289	0.773996	0.996334	0.991387	0.926813	0.861294	0.923379	0.778644	0.856636	0.687722	0.765945	0.981288	0.981966	0.973033	0.968839	0.992007	1.00307	0.93829	0.955146	1	1.02959	0.945893	1.0195	0.993047	1.05418	0.556393	1.01707	1.01436	1.10399	1.01338	1.08114	0.916533	1.02528	0.886574	0.916061	1.05474	1.05658	1.05199	1.047	0.903492	0.901085	1.00786	0.936341	1	0.884523	0.962525	1.03977	1.0903	1.11888	0.944959	0.922658	0.996258	0.958973	1.08092	1.10815	1.00332	1.04182	0.821113	1	0.995246	1.02417	0.993367	0.99444	1.00804	0.948217	1.03723	0.843881	0.961781	0.917143	0.805827	0.664133	0.95818	0.927355	0.912224	0.894954	0.925191	0.976153	0.95829	0.524421	0.691247	0.265773	0.899695	0.964155	0.839109	0.915702	1.10771	0.946758	0.97343	0.902933	0.983126	1.19158	0.334419	1	0.963267	1.10733	1	0.315776	0.871535	0.960254	0.888355	1	0.935083	1.08832	1	0.993367	1.02609	1.05337	1.08486	1.09159	1.12012	0.798669	1.06002
gborrat.Q50.2506	gborrat	Q50	2506	0.891688	0.897584	0.913585	0.983698	0.955146	0.841143	0.921628	0.9141	0.890212	1.01306	0.902153	0.967023	0.957875	0.980891	0.950812	0.91427	0.973033	1	0.844349	0.956607	0.8947	0.989946	0.933505	0.929345	0.743225	0.947533	0.875232	0.929227	0.946982	0.915787	0.897584	0.988255	0.944404	0.961526	0.972519	0.847019	0.920311	0.861379	1	0.941106	0.937264	0.880418	0.944291	0.93502	0.874469	0.968636	0.842956	0.931053	0.925575	0.981141	0.978305	0.896779	0.969987	1.06116	1.03317	0.974909	0.994875	0.890852	0.911386	1.01171	0.954557	0.993336	0.962719	0.996511	1.02196	1.01081	0.851215	0.979	1.01639	0.978835	0.898623	0.91523	0.995775	1.02144	0.947533	0.854352	0.881164	0.996267	0.925303	0.977838	0.932886	0.906133	0.984318	0.871518	1.0217	1.01606	0.954196	0.911591	0.979414	0.886683	0.941291	0.768994	0.82933	1.00795	1.01114	1	0.995725	1.01519	1.02396	0.967432	0.994075	1.04008	1.07346	0.995964	1.06333	1.02454	1.09761	0.799922	1.05367	1.05445	1.16451	1.05585	1.13402	0.972293	1.05597	0.932886	0.954858	1.10118	1.10188	1.10371	1.09657	0.964155	0.952694	1.04394	0.974005	1.03272	0.947533	1	1.08913	1.14296	1.1989	0.992732	0.978499	1.03546	0.996277	1.15754	1.16773	1.03242	1.08616	0.926419	1.04377	1.02774	1.06559	1.03922	1.02829	1.03787	0.985573	1.08144	0.913585	1.00585	0.957323	0.861672	0.75409	1.00412	0.97034	0.989405	0.935511	0.977487	1.04103	0.99646	0.689932	0.766903	0.38109	0.931178	1.01294	0.904422	0.992138	1.17247	0.980237	1.01012	0.956931	1.02631	1.28728	0.619969	1.05528	1.0049	1.16773	1.03873	0.547488	0.924712	1.00782	0.935149	1.0915	0.966641	1.14576	1.02237	1.07039	1.08917	1.08746	1.17235	1.15754	1.17161	1.03411	1.15834
gborrat.Q75.2506	gborrat	Q75	2506	0.932286	0.945552	0.969292	1.01603	0.991588	0.900762	0.961296	0.961296	0.930579	1.08746	0.946331	0.993211	1	1.01749	0.984301	0.957977	1.00387	1.03585	0.890465	0.985203	0.940294	1.02203	0.970253	0.969194	0.803461	0.980992	0.925999	0.967579	0.996031	0.960472	0.927121	1.01649	1.01527	0.988381	1.00689	0.885136	0.952915	0.911944	1.0651	0.968326	0.972121	0.923828	0.980789	0.976074	0.922379	1.01571	0.882164	0.970253	0.95858	1.0156	1.00877	0.943416	1	1.16306	1.09045	1	1.02763	0.926377	0.948699	1.0391	0.992804	1.02766	0.989946	1.01937	1.0493	1.04333	0.910363	1.00306	1.05063	1.01018	0.931675	0.95858	1.01924	1.05364	1.00379	0.93587	0.929611	1.02298	0.958895	1.00934	0.965603	0.969443	1.02466	0.947205	1.04993	1.04465	0.975752	0.94847	1.0313	0.955331	1	0.83735	0.875149	1.03747	1.04021	1.029	1.02046	1.04064	1.04654	0.992095	1.0404	1.08989	1.1375	1.07085	1.11085	1.05479	1.16294	0.923869	1.09868	1.11818	1.25128	1.10026	1.21036	1.01596	1.08746	0.964283	0.989658	1.1676	1.18057	1.18184	1.17664	1.01612	1	1.09132	1.00676	1.07358	1	1.0614	1.17564	1.23088	1.31734	1.02825	1.02137	1.08406	1.03671	1.26728	1.24672	1.06216	1.1481	0.986983	1.09516	1.06103	1.12428	1.10987	1.06871	1.07039	1.02116	1.15347	0.976232	1.06977	0.989405	0.91396	0.819428	1.04439	1.00765	1.05394	0.973649	1.04474	1.10758	1.04307	0.804181	0.827361	0.5025	0.964155	1.07566	0.963474	1.07455	1.25683	1.00621	1.05411	0.996676	1.09398	1.44057	0.80838	1.13093	1.0765	1.25432	1.08608	0.726982	0.972791	1.05012	0.975398	1.1901	1	1.25605	1.04731	1.16855	1.17247	1.15256	1.25634	1.21391	1.24473	1.16755	1.22039
gborrat.Q90.2506	gborrat	Q90	2506	0.963267	0.984058	1.03395	1.05521	1.02032	0.953283	0.992285	0.996544	0.964725	1.16993	0.979241	1.01734	1.03182	1.04762	1.01111	0.991989	1.03653	1.0811	0.927628	1.01076	0.974005	1.05474	0.996528	0.996528	0.857362	1.00959	0.964376	1	1.05364	1	0.952472	1.04182	1.10236	1.01342	1.03613	0.914668	0.978467	0.948681	1.16601	0.990642	1	0.957759	1.01361	1.02885	0.962103	1.07512	0.916672	1	0.982159	1.0458	1.0372	0.973528	1.02262	1.3278	1.18307	1.02373	1.06264	0.952171	0.977974	1.06475	1.02385	1.0603	1.01906	1.04366	1.08092	1.08204	0.951811	1.02127	1.09657	1.03895	0.955013	0.993211	1.04162	1.09795	1.05311	0.986944	0.965066	1.04803	0.983661	1.03895	0.993367	1.0193	1.06884	0.993057	1.09003	1.08829	0.995427	0.975054	1.1002	1.0055	1.04339	0.886906	0.907773	1.07477	1.07464	1.0603	1.04509	1.074	1.07358	1.01327	1.09954	1.15592	1.24548	1.21299	1.17932	1.08964	1.24904	0.985248	1.16398	1.21997	1.35755	1.18259	1.33121	1.06201	1.13774	0.987859	1.02615	1.28843	1.3135	1.32193	1.30039	1.08017	1.0616	1.17403	1.04256	1.13646	1.03747	1.17932	1.33817	1.33141	1.49066	1.06156	1.06572	1.17247	1.09803	1.43223	1.37397	1.10631	1.26303	1.02805	1.17719	1.10057	1.21444	1.23173	1.1479	1.12338	1.074	1.30256	1.03157	1.1587	1.01603	0.954196	0.865614	1.08917	1.05603	1.11958	1.00786	1.19967	1.19027	1.11124	0.881012	0.873841	0.619609	1	1.16525	1.01306	1.20163	1.36416	1.0307	1.11218	1.03562	1.21412	1.70044	0.907585	1.22803	1.21412	1.40599	1.16463	0.84341	1.00813	1.1025	1.00934	1.30933	1.03336	1.39232	1.08049	1.28889	1.28011	1.25123	1.33407	1.26949	1.34192	1.27257	1.2761
gborrat.Q95.2506	gborrat	Q95	2506	0.982626	1.00985	1.08746	1.09304	1.04111	0.989508	1.01159	1.02308	0.987289	1.22431	1	1.03379	1.05696	1.06839	1.02667	1.01421	1.06569	1.11832	0.948775	1.0273	0.993146	1.08161	1.01417	1.01338	0.887985	1.0289	0.986325	1.0163	1.10188	1.02857	0.967103	1.06246	1.18345	1.03171	1.05761	0.932886	0.992223	0.969838	1.28293	1.00465	1.01594	0.975588	1.03797	1.08246	0.98592	1.12156	0.938249	1.01443	0.994227	1.06522	1.0581	0.989405	1.0382	1.50901	1.26946	1.03933	1.08979	0.966833	0.995942	1.08461	1.0438	1.08194	1.04103	1.06326	1.11303	1.1193	0.974232	1.03369	1.13531	1.05864	0.968598	1.01771	1.05723	1.14165	1.09115	1.0199	0.984058	1.06657	1	1.06001	1.01306	1.05478	1.10175	1.02339	1.12	1.1304	1.00698	0.989508	1.152	1.03747	1.08049	0.912257	0.923946	1.10497	1.10726	1.09155	1.06274	1.10898	1.09558	1.02748	1.14296	1.21501	1.38187	1.35609	1.24481	1.12262	1.31646	1.01465	1.23266	1.31719	1.44171	1.26303	1.45503	1.1113	1.18495	1.00414	1.06337	1.44931	1.5119	1.52356	1.47805	1.152	1.14756	1.26303	1.08246	1.19704	1.06742	1.32193	1.66297	1.40881	1.67161	1.09399	1.11189	1.2909	1.17532	1.59246	1.52026	1.1589	1.44252	1.05407	1.25772	1.13535	1.32895	1.41504	1.24548	1.1861	1.14524	1.56294	1.0765	1.24343	1.03306	0.97427	0.890376	1.13606	1.11847	1.17688	1.02992	1.50524	1.26748	1.16993	0.916877	0.899971	0.693161	1.01838	1.25831	1.04909	1.37084	1.44931	1.05504	1.15277	1.06942	1.37255	2	0.945415	1.32034	1.38082	1.61973	1.26303	0.895942	1.02934	1.15009	1.029	1.42084	1.06012	1.51328	1.10881	1.39428	1.39232	1.3261	1.39119	1.31174	1.42845	1.31138	1.31104
gborrat.SD.2506	gborrat	SD	2506	0.107277	0.143867	0.148219	0.120864	0.118217	0.138191	0.141031	0.134575	0.116394	0.161136	0.116231	0.0682175	0.107919	0.0982075	0.0649486	0.0894166	0.0934406	0.0798452	0.0748039	0.0749801	0.0921007	0.092582	0.0861469	0.0849277	0.0961382	0.084657	0.0872602	0.0769518	0.172378	0.12962	0.113882	0.0946534	0.234816	0.069464	0.111052	0.0998256	0.0758805	0.0864856	0.263779	0.0810324	0.0922982	0.0862477	0.143256	0.184635	0.159128	0.159767	0.13134	0.0778022	0.112065	0.0942448	0.145262	0.170311	0.123561	0.355259	0.240267	0.104945	0.122918	0.146634	0.103801	0.0967903	0.133364	0.0712806	0.0536378	0.045621	0.0564268	0.106386	0.193747	0.0446247	0.0802233	0.0635385	0.0770909	0.0938335	0.0495451	0.101746	0.153383	0.156647	0.0842201	0.0608247	0.0759623	0.0711606	0.0729134	0.133446	0.119684	0.113151	0.0636382	0.0968305	0.0607123	0.0767642	0.116405	0.163039	0.145503	0.119467	0.107742	0.0738908	0.0781237	0.0679124	0.0833525	0.0649206	0.0548079	0.0580095	0.085552	0.147364	0.299262	0.253968	0.146017	0.0673725	0.190056	0.308915	0.163888	0.205098	0.157648	0.249072	0.256288	0.12962	0.108659	0.088215	0.108416	0.307237	0.369554	0.365003	0.286082	0.219393	0.229191	0.217739	0.142528	0.15088	0.138634	0.284747	0.448228	0.219251	0.342442	0.133481	0.147041	0.295866	0.216328	0.29652	0.321831	0.159898	0.317633	0.182354	0.221193	0.0727834	0.287961	0.311107	0.248282	0.198155	0.221732	0.396656	0.19094	0.22139	0.0913473	0.100553	0.152378	0.196722	0.227511	0.221935	0.136662	0.452374	0.236899	0.21035	0.258287	0.114949	0.193584	0.0911228	0.238821	0.140307	0.318078	0.210414	0.19244	0.166549	0.154566	0.340818	0.439665	0.428934	0.217386	0.306551	0.402211	0.270568	0.360875	0.0929175	0.133685	0.0662453	0.238355	0.067268	0.287931	0.0594013	0.250159	0.253205	0.18612	0.141564	0.11968	0.185966	0.289556	0.188586
gborrat.skewness.2506	gborrat	skewness	2506	-5.21508	0.771456	4.64652	3.80876	-2.3642	10.4387	1.65901	-4.03427	2.05104	-0.234288	0.53608	-4.30808	-3.02547	-3.98887	5.37443	-0.0455293	17.0436	-2.31001	-0.567734	14.794	-3.54709	1.05961	-1.5583	-0.140426	-1.16836	13.0531	-1.84151	-0.66806	13.0928	8.2459	-5.56055	13.791	7.18245	3.4171	-5.52228	-4.64392	3.01064	-0.992232	8.26072	-5.36581	3.95306	-4.3779	2.3001	7.67094	-4.27931	4.34655	-5.87794	-2.2433	-5.91711	-3.71832	-3.68698	-4.74817	-6.42281	5.82266	6.40672	-0.679812	1.93816	-4.75666	-3.4284	-7.46591	-5.25975	-2.30418	1.8181	0.961765	2.89646	17.9053	-3.62759	-0.898377	6.38613	9.56202	-1.32918	8.76745	-0.770757	14.9541	-0.535249	0.300722	-0.498405	-0.982499	-1.53388	-3.48529	0.463248	2.63242	-6.12247	-0.165399	1.75237	17.3695	-5.11315	0.404716	0.167013	-1.31168	3.94784	-0.981519	-3.53607	-0.1856	10.9864	5.22885	-7.16013	6.11981	-3.83798	-3.97845	-2.07976	10.5583	8.39265	7.69408	13.1585	4.40241	11.2575	-1.67215	11.859	9.09216	5.34507	10.3967	8.07146	9.7543	12.7264	8.8097	10.566	8.13104	7.47989	7.33747	6.66869	7.95058	10.1824	10.9404	13.9885	10.6185	8.95538	8.6349	6.34447	8.67701	6.3996	13.8592	12.7438	9.77908	10.1316	6.72166	7.8025	15.3812	8.02028	-0.28254	11.4529	1.96663	9.1008	7.7017	10.0764	12.4001	11.0762	6.96534	10.1649	9.60027	9.16595	-4.17254	-1.22238	11.5577	10.1608	6.51641	8.92511	6.22985	7.33841	11.6809	-1.78608	-1.39164	-0.774379	-6.0186	9.2556	9.82507	6.56781	5.41061	11.9002	-1.52701	9.13227	8.11245	4.73154	-2.86961	9.4085	7.63703	6.91972	9.68223	-1.86069	0.169155	1.94018	-0.280964	4.87015	13.7459	7.98335	11.0407	4.90233	7.03319	11.0224	1.69259	-0.632109	7.85905	-1.06593	-2.26972
gborrat.kurtosis.2506	gborrat	kurtosis	2506	59.5565	155.877	107.805	192.987	110.54	291.224	122.014	41.3455	202.989	43.9961	127.908	59.1874	55.7427	34.9307	362.008	23.3184	603.535	66.2476	5.21715	703.902	48.6373	238.378	9.09919	153.111	15.4248	576.736	27.2439	68.9717	295.751	224.437	51.0549	585.171	101.955	359.053	64.4817	46.1994	298.018	11.3154	104.127	113.71	257.045	72.7551	181.821	170.86	33.2829	186.04	62.5106	21.9985	63.3336	39.0392	89.4199	38.9507	64.9841	58.2191	111.311	163.277	233.953	39.6097	75.3944	117.506	49.1943	37.4696	24.4366	19.056	42.1891	673.79	27.3225	6.19696	127.162	526.989	5.08702	301.137	27.2171	471.091	14.0149	30.8229	3.70145	26.7123	10.0649	49.5603	30.4884	67.7029	118.71	2.83438	163.256	604.53	53.2443	28.9272	95.577	21.3077	96.4816	8.01385	38.4416	81.96	400.233	106	90.3652	122.464	76.9085	56.5837	69.5037	239.709	96.8925	98.4833	339.132	97.5869	207.059	7.62445	247.439	144.441	99.3708	148.634	105.359	233.602	328.371	335.829	271.909	92.0805	73.6176	71.8924	70.9733	117.101	152.038	175.441	341.423	213.107	176.621	106.075	51.3602	122.653	63.3489	359.714	299.114	126.755	147.803	77.8873	85.5614	341.409	89.0452	45.2549	193.191	54.8686	110.166	83.9603	137.684	224.704	173.287	63.3461	192.587	148.731	467.605	60.6509	38.2889	201.975	146.551	102.88	344.965	50.1589	102.109	198.48	8.23597	9.43057	10.6449	70.3133	137.786	290.577	66.8133	93.0209	202.065	61.3335	197.602	87.4751	34.7715	21.9416	151.246	82.8774	63.0119	127.785	10.7186	89.2256	116.59	3.37186	56.1959	821.238	95.8239	505.16	70.4363	77.8609	199.87	15.9361	7.19463	122.041	4.60651	10.8903
gborrat.minimum.2506	gborrat	minimum	2506	-1.26303	-2.1375	-0.85561	-1.24393	-1.77259	-1.11548	-1.87447	-1.72583	-1.20163	-1.16993	-1.152	-0.807355	-1.51457	-0.656046	0.0943274	-0.0614005	0.47307	-1.41504	0.192645	-0.135352	-1.33703	-1.14439	-0.432959	-1.48543	-1.074	-0.472068	-1	-0.788496	-1	-1.0614	-1.03562	-1.03747	-2.05889	-0.77259	-1.54057	-1.24793	-1.03562	-0.514573	-0.961526	-1.38702	-1.11548	-1.53051	-3.70044	-3.58496	-2.03953	-4.45943	-1.9386	-0.247928	-1.55459	-0.584963	-2.32193	-2.16993	-1.10692	-2.20163	-3.24793	-1.19265	-1.62803	-2	-0.866733	-2.04439	-1.45943	-0.621488	0.654671	0.694708	0.72379	-1.37851	-2.90689	0.555215	0.530515	0.511899	0.434578	0.523562	0.343954	0.152003	-0.0824622	-1.73697	0.448862	0.140178	-0.212994	-0.695145	0.407	-0.302563	-3.70044	0.301656	-0.329308	-0.40439	-0.117357	0.434628	-2.26303	-2	-0.509014	-0.355481	-1.34792	-0.415038	-0.0995357	0.341037	-0.801454	0.345135	-0.206451	-0.459432	-1.76553	-0.550197	0.208108	0.122857	0.341037	0.669851	-0.222392	-2.64386	0.70156	-0.540568	0.562595	0.488747	-0.133267	0.431339	0.517399	-0.192645	0.563901	0.53842	0.415038	0.721284	-0.784271	-1	0.247928	0.169925	-0.691878	-2.32193	0	0.169925	0.690315	0.163499	0.467126	0.40439	0.454566	0.561879	0.415038	0	0.222392	0.120294	-1.22239	-2.9386	0.610433	-0.678072	-0.584963	-0.263034	-0.106915	-0.584963	-1.58496	0.459432	-0.565597	-0.485427	-1.25634	-1.38702	-2	-0.881355	-1.58496	-1.32193	-4.04439	-1.63743	-0.752072	-1.41504	-2.53605	-0.672425	-2.35364	-1.1375	-1.28011	-2.80735	-1.44057	-1.48543	-0.807355	-1.32193	-1.10434	-1	-0.605721	-5.2854	0.238787	-2	0.222392	-0.430634	-4.39232	-0.561879	-2.03953	0.612977	-0.415038	0.711755	0.669851	0.514573	-2.80735	-0.263034	-0.584963	0.751321	0.561693	0.456378	-0.777608	-0.353637
gborrat.maximum.2506	gborrat	maximum	2506	1.29373	5.49185	5.2854	5.04439	4.39232	5.61471	4.9542	3.11548	5.12928	5	5.32193	1.68281	3	1.51019	4.9542	3.58496	5.20945	2.54432	1.19114	5.24793	2.43296	5.32193	1.35908	5.08746	1.36257	5.64386	2.11548	3.85798	5.88264	5.08746	1.07092	5.32193	5.64386	5	1.56635	1.30485	4.80735	2.20945	5.64386	3.70044	5.32193	1.16678	5.42626	5.64386	2.11548	5.75489	1.53051	2	1.7885	2.44478	5	1.90689	2.26303	5.83289	5.70044	4.70044	5.67243	1.26303	4.49185	1.53605	2.64386	2.43296	1.88753	1.97199	2.44057	5.70044	2.42626	1.30812	3.73697	5.12928	1.30485	5.32193	2.11548	5.32193	3.58496	4.32193	1.69599	2.16993	1.58496	1.58496	2.93074	5.12928	2.25634	1.70044	4	5.45943	1.12895	2.70044	4.58496	4.80735	5.04439	2.41504	1.15879	2.94753	5.42626	2.8413	1.70526	3.05889	1.88982	1.55943	1.73697	5.85798	6.02237	5.78136	5.9542	3.55459	5.70044	1.55254	5.85798	6.04439	5.70044	5.88264	6.02237	5.80735	5.42626	5	5.78136	6.10852	6.12928	6.02237	6.08746	5.70044	5.97728	6.08746	5.75489	5.61471	5	6.06609	6.06609	5.67243	5.9542	5.83289	5.58496	6.24793	5.55459	6.14975	6.12928	5.83289	6.10852	5.12928	6	2.85244	5.9542	6.04439	5.83289	5.83289	6.16993	6.14975	5.80735	6.06609	5.58496	1.83289	3.90689	6	5.72792	5.24793	5.55459	6	5.85798	5.93074	1.32193	1.90689	1.16993	1.28605	5.85798	5.78136	5.80735	5.88264	5.55459	5.55459	5.35755	6.26679	5.97728	1.90689	6.06609	6.06609	6.02237	6.02237	1.45943	4	5.90689	1.28379	5.42626	5.88264	6	4.80735	5.52356	5.58496	5.90689	3.02554	1.71484	5.78136	1.53703	1.67974
gbrat.mean.2506	gbrat	mean	2506	0.962272	1.32982	0.779647	0.853759	0.823981	1.18755	0.963387	1.12018	0.838931	0.394964	1.07959	0.761467	1.0401	0.805685	0.770791	1.00612	0.950735	0.843988	0.944092	0.896287	1.29831	0.805486	0.99647	0.969424	1.4268	1.00529	1.30249	1.07616	1.30389	0.990931	0.840678	0.794088	1.12844	0.803257	0.714079	0.864172	0.724692	0.949661	1.18337	0.640384	0.96739	0.884095	0.9745	1.04935	0.911118	1.05634	1.01807	0.819981	0.612397	0.656119	0.532475	0.826135	0.622212	1.11903	0.941471	0.614128	0.829802	0.724608	0.823115	0.600741	0.78204	0.64166	0.72865	0.584746	0.508705	1.0035	0.898703	0.565795	0.728663	0.681458	0.787317	1.19834	0.503549	0.727966	0.30339	0.62169	1.13026	0.60347	0.844132	0.655086	0.882735	1.08852	0.848258	1.42723	0.577296	0.611497	0.457993	0.69942	0.934385	0.241158	0.783275	0.833812	0.240745	0.575529	0.799634	0.633481	0.566301	0.587368	0.498067	0.726108	0.771486	1.24532	1.15005	1.44602	0.976462	0.776878	0.737325	-0.400826	1.18817	1.24363	0.454938	1.15057	1.04111	1.35497	0.84706	1.09124	1.30695	1.2923	1.35918	1.40041	1.40014	1.3627	1.68575	1.17831	1.29641	1.20414	1.14073	1.69895	1.52024	0.607843	0.752515	1.11885	1.24729	1.54487	1.12307	0.873616	0.99178	0.979594	1.46947	0.715987	1.42756	0.832636	1.16222	1.61303	1.19239	1.0455	1.3748	1.44148	1.50653	1.12978	0.927412	1.25851	0.616557	1.22313	0.981848	0.728925	1.1927	1.5912	0.713985	1.20947	-0.578563	0.69958	-0.22919	1.10538	1.18544	1.64105	1.27569	0.570455	0.902806	0.858684	1.26994	1.45466	0.945508	-0.199555	1.3774	1.26641	1.17513	1.40644	-0.496616	1.21304	1.20669	0.940752	-0.615537	1.24725	0.855414	0.569842	0.802276	0.711715	0.800731	0.221729	0.320439	0.684697	0.0381145	0.222742
gbrat.trimmed_mean_5.2506	gbrat	trimmed_mean_5	2506	0.94751	1.26814	0.735905	0.812673	0.801373	1.14897	0.934999	1.08929	0.825164	0.394899	1.06378	0.738166	1.00674	0.797875	0.739171	0.989537	0.901332	0.836262	0.931241	0.854311	1.26222	0.803527	0.972974	0.942577	1.38989	0.940532	1.28084	1.04145	1.24967	0.916485	0.86424	0.761407	1.08159	0.767264	0.717668	0.874638	0.692597	0.929451	1.10279	0.626797	0.90839	0.862909	0.942536	0.978152	0.927407	1.03035	1.03681	0.791566	0.612251	0.652427	0.539941	0.845123	0.625075	1.05331	0.899837	0.605893	0.808975	0.73121	0.806759	0.595901	0.781658	0.62009	0.67569	0.542714	0.473213	0.927542	0.901939	0.539401	0.676859	0.640589	0.743131	1.14111	0.472594	0.661581	0.287218	0.576407	1.08052	0.569072	0.813312	0.633946	0.83971	1.02649	0.831399	1.40175	0.536828	0.551924	0.456794	0.660285	0.910274	0.199452	0.728167	0.794775	0.228207	0.542399	0.750243	0.588002	0.547214	0.535481	0.467982	0.700482	0.759989	1.16083	1.01745	1.36724	0.886159	0.731831	0.689215	-0.365121	1.08173	1.15061	0.437243	1.02864	0.947586	1.26733	0.77491	1.01671	1.22094	1.17232	1.23393	1.28671	1.29777	1.23365	1.564	1.06196	1.19712	1.11531	1.04875	1.58127	1.3822	0.557524	0.688421	1.01481	1.1654	1.42173	1.00613	0.817393	0.883145	0.888132	1.34977	0.617683	1.30624	0.782418	1.0499	1.49575	1.07684	0.943396	1.25574	1.30204	1.45531	1.06154	0.902331	1.24087	0.585883	1.12524	0.906617	0.6778	1.14328	1.44862	0.638634	1.12876	-0.522998	0.665295	-0.22617	1.14028	1.12056	1.5816	1.19239	0.546399	0.857544	0.870579	1.23048	1.33836	0.851792	-0.184865	1.3024	1.16819	1.06717	1.30687	-0.435677	1.19289	1.15272	0.927136	-0.574158	1.20899	0.778305	0.527764	0.748018	0.634242	0.739976	0.213393	0.31672	0.62864	0.0570559	0.230718
gbrat.trimmed_mean_10.2506	gbrat	trimmed_mean_10	2506	0.933618	1.24141	0.720005	0.795068	0.784902	1.13127	0.918341	1.06893	0.81291	0.396166	1.04838	0.726597	0.98807	0.787961	0.725041	0.980687	0.883834	0.833706	0.920885	0.837854	1.2431	0.797881	0.957471	0.926736	1.37242	0.918116	1.27021	1.0252	1.23203	0.893485	0.862432	0.748664	1.05978	0.75041	0.708429	0.865478	0.678812	0.918885	1.07642	0.616302	0.884859	0.850115	0.92664	0.95376	0.944933	1.01863	1.04208	0.777579	0.601603	0.643476	0.534262	0.862392	0.616884	1.03292	0.889431	0.596593	0.797554	0.738541	0.794546	0.58449	0.768636	0.609597	0.654516	0.526066	0.460065	0.903844	0.921782	0.527424	0.659929	0.626487	0.720519	1.11967	0.457786	0.638229	0.280362	0.563036	1.06008	0.552263	0.797451	0.617996	0.819995	1.00428	0.817549	1.39513	0.521541	0.532303	0.449813	0.64471	0.905505	0.179568	0.709988	0.783136	0.22274	0.524511	0.731257	0.569992	0.534605	0.518179	0.454105	0.687175	0.760866	1.1332	0.966186	1.32999	0.856985	0.715792	0.675101	-0.351988	1.04836	1.11956	0.429171	0.98264	0.916181	1.23586	0.748206	0.981314	1.19132	1.1261	1.18416	1.24511	1.25338	1.17885	1.51918	1.02492	1.16404	1.0882	1.01844	1.535	1.31689	0.544479	0.672167	0.977607	1.13294	1.37593	0.963525	0.802251	0.845258	0.854173	1.30877	0.583212	1.26532	0.765286	1.01376	1.44536	1.03603	0.903176	1.21308	1.23792	1.43929	1.03921	0.890405	1.23046	0.572835	1.09173	0.883866	0.658721	1.12446	1.37587	0.615698	1.10418	-0.506071	0.652937	-0.225396	1.15177	1.0999	1.56169	1.16385	0.536423	0.838626	0.87935	1.21079	1.29599	0.817579	-0.180668	1.28336	1.13366	1.03452	1.26935	-0.416267	1.18154	1.13049	0.923245	-0.562737	1.20048	0.757264	0.510419	0.731886	0.61199	0.720193	0.209743	0.313381	0.612133	0.0696093	0.237529
gbrat.trimmed.mean.40.2506	gbrat	trimmed_mean_40	2506	0.901651	1.18706	0.686175	0.758329	0.750508	1.09481	0.876727	1.02843	0.783419	0.392215	1.00896	0.702074	0.943049	0.76379	0.690902	0.966278	0.849669	0.828053	0.894071	0.802544	1.19906	0.785441	0.915253	0.890662	1.33401	0.871821	1.24902	0.986361	1.19747	0.854906	0.8466	0.723404	1.01227	0.716482	0.691171	0.839731	0.652295	0.899854	1.02706	0.590735	0.833637	0.821634	0.893637	0.904435	0.943326	0.992844	1.03325	0.746138	0.577765	0.623112	0.516316	0.844823	0.599996	0.98544	0.858116	0.575635	0.77453	0.709818	0.769128	0.555607	0.738472	0.58648	0.600469	0.486327	0.427247	0.85898	0.908017	0.501299	0.629825	0.597546	0.668575	1.07787	0.427275	0.590062	0.263419	0.539829	1.018	0.510361	0.761308	0.569629	0.778031	0.961331	0.782132	1.38334	0.489121	0.494152	0.434076	0.610834	0.891083	0.12479	0.677965	0.760705	0.211511	0.482804	0.695419	0.533168	0.502342	0.481616	0.423651	0.656243	0.767552	1.08096	0.886631	1.25562	0.805925	0.682952	0.645957	-0.323344	1.00337	1.06529	0.409587	0.889545	0.863137	1.17532	0.690397	0.888686	1.13276	1.0572	1.1144	1.18228	1.18206	1.08614	1.44244	0.957427	1.08396	1.04316	0.949722	1.46426	1.2127	0.519773	0.642635	0.891134	1.06107	1.29958	0.886314	0.77477	0.77637	0.780158	1.25491	0.505144	1.19203	0.729836	0.955061	1.37364	0.957871	0.811744	1.13995	1.13445	1.40515	1.0006	0.861459	1.21751	0.544543	1.02531	0.840614	0.611369	1.09302	1.25842	0.570029	1.05886	-0.476993	0.630288	-0.221474	1.182	1.06151	1.5243	1.11722	0.513319	0.79825	0.865892	1.16754	1.22542	0.753413	-0.170676	1.25899	1.06849	0.994599	1.2065	-0.379988	1.15906	1.08824	0.917326	-0.543503	1.18798	0.717362	0.473654	0.702532	0.572279	0.679928	0.198525	0.301077	0.582399	0.157274	0.230602
gbrat.median.2506	gbrat	median	2506	0.900059	1.18442	0.685127	0.756506	0.748743	1.09351	0.875412	1.02774	0.781165	0.391768	1.00666	0.70044	0.939175	0.76209	0.68844	0.965784	0.847997	0.827533	0.890653	0.801454	1.19614	0.784987	0.913017	0.888743	1.33184	0.869039	1.24936	0.982583	1.19465	0.852658	0.844349	0.722466	1.00791	0.715631	0.69023	0.838845	0.651236	0.898914	1.02466	0.588629	0.830075	0.819792	0.891066	0.902389	0.943416	0.99298	1.03171	0.745522	0.576084	0.622437	0.515422	0.844205	0.599462	0.983512	0.856409	0.575247	0.773828	0.708234	0.766903	0.5542	0.736966	0.584963	0.597902	0.484079	0.423499	0.857981	0.905878	0.500265	0.628633	0.595455	0.665381	1.07721	0.425306	0.588144	0.263034	0.53952	1.01735	0.508752	0.758521	0.566584	0.77626	0.95858	0.780034	1.38215	0.487938	0.492813	0.433573	0.60973	0.891066	0.121745	0.676303	0.758992	0.210679	0.479397	0.693215	0.531928	0.500074	0.47961	0.422092	0.654733	0.767515	1.07878	0.882867	1.25205	0.803735	0.680932	0.644669	-0.321928	1	1.06319	0.408806	0.885541	0.859519	1.1745	0.686842	0.882037	1.12969	1.05387	1.11165	1.17973	1.17834	1.08168	1.4397	0.955146	1.07871	1.04223	0.946229	1.46123	1.2084	0.518467	0.641029	0.885064	1.05784	1.29546	0.882348	0.773491	0.773035	0.776622	1.25269	0.500898	1.18763	0.728698	0.952472	1.37176	0.953777	0.805184	1.1375	1.1302	1.40358	1	0.86007	1.21775	0.543478	1.02191	0.838845	0.607683	1.09192	1.25329	0.567041	1.05634	-0.475733	0.629357	-0.222392	1.18322	1.05889	1.52257	1.11451	0.512335	0.796128	0.86555	1.16619	1.22239	0.750972	-0.169925	1.25815	1.06584	0.992544	1.20488	-0.378512	1.15777	1.08573	0.917538	-0.543142	1.18728	0.715315	0.471143	0.701477	0.571157	0.678072	0.198166	0.300203	0.581047	0.159826	0.229201
gbrat.Q05.2506	gbrat	Q05	2506	0.395472	0.41889	0.237039	0.343068	0.358793	0.558429	0.327697	0.438546	0.405565	0	0.40146	0.245113	0.325314	0.244342	0.293918	0.468658	0.365871	0.343384	0.420843	0.377948	0.4842	0.346803	0.436099	0.399607	0.552541	0.324782	0.426055	0.422691	0.652077	0.241661	-0.131148	0.380822	0.554684	0.297316	0.238317	0.333523	0.341789	0.437168	0.569366	0.270529	0.323349	0.317658	0.385179	0.378512	-0.204919	0.421278	-0.0759488	0.327927	0.226276	0.211504	-0.122089	-0.357552	0.219487	0.29407	0.219781	0.210897	0.365086	-0.29956	0.231075	0.263034	0.278426	0.293359	0.258425	0.206473	0.1976	0.349492	-0.393323	0.255073	0.219822	0.240569	0.334664	0.440997	0.190585	0.226389	0.0427286	0.14439	0.415038	0.217307	0.336725	0.236834	0.389743	0.397964	0.29155	0.512641	0.24222	0.232169	0.19592	0.206451	0.330645	-0.0801704	0.246251	0.29956	0	0.224796	0.291463	0.247218	0.221442	0.210897	0.229279	0.301798	0.172061	0.409208	0.320432	0.562936	0.231326	0.284615	0.342621	-0.966833	0.352858	0.465664	0.216987	0.310849	0.338802	0.41889	0.321928	0.401896	0.447459	0.358292	0.427034	0.426815	0.491853	0.490139	0.599639	0.398647	0.427212	0.449971	0.304087	0.570689	0.445598	0.289507	0.273648	0.396643	0.45799	0.540015	0.336049	0.321928	0.294209	0.36995	0.44151	0.158546	0.475338	0.317572	0.529236	0.512538	0.422571	0.347923	0.468128	0.523972	0.632393	0.592717	0.430385	0.426265	0.133751	0.429368	0.463749	0.130397	0.545279	0.761595	0.176928	0.61193	-1.26849	0.253757	-0.491388	0.269495	0.570492	0.77354	0.628031	0.251836	0.438121	-0.229256	0.556729	0.719892	0.394279	-0.678072	0.577185	0.63743	0.527629	0.49834	-1.26303	0.484122	0.451925	0.432385	-1.24101	0.519671	0.419017	0.256014	0.31797	0.192645	0.363405	0.0722604	0.125531	0.294331	-0.473279	-0.206451
gbrat.Q10.2506	gbrat	Q10	2506	0.508147	0.570664	0.375145	0.427212	0.427839	0.68871	0.435736	0.564415	0.51862	0.133524	0.545098	0.327841	0.450661	0.357787	0.362651	0.559547	0.44179	0.460974	0.518965	0.440573	0.612287	0.472882	0.539918	0.479526	0.714598	0.403542	0.605252	0.551015	0.783402	0.33233	0.478654	0.440089	0.661006	0.364419	0.355095	0.485427	0.395301	0.524345	0.671617	0.340588	0.411195	0.419084	0.501011	0.561879	0.387023	0.620152	0.547124	0.402547	0.320432	0.3266	0.269033	0.351594	0.3071	0.584963	0.51127	0.307573	0.451612	0.273089	0.344264	0.327886	0.400166	0.343408	0.314733	0.258976	0.239383	0.434637	0.169925	0.296811	0.276265	0.295198	0.394631	0.547488	0.231816	0.278066	0.0907655	0.227177	0.507886	0.266787	0.413111	0.293914	0.453857	0.494765	0.382789	0.684498	0.279284	0.27196	0.249815	0.292782	0.531782	-0.0455626	0.316735	0.395485	0.0317089	0.264465	0.351675	0.295739	0.274033	0.259562	0.26566	0.375663	0.309483	0.520572	0.394631	0.811796	0.321646	0.363375	0.403163	-0.750022	0.446677	0.584963	0.251539	0.373815	0.443607	0.524336	0.374848	0.473931	0.555698	0.453526	0.562191	0.524421	0.591915	0.58823	0.711569	0.473601	0.519609	0.560088	0.377948	0.734655	0.591294	0.331844	0.355866	0.457207	0.529821	0.64127	0.408343	0.437267	0.367509	0.427421	0.556789	0.202579	0.611311	0.39076	0.599289	0.648791	0.496109	0.400284	0.55881	0.615225	0.838797	0.697971	0.532495	0.598078	0.245266	0.525091	0.542793	0.228819	0.672048	0.856473	0.249978	0.697265	-0.949374	0.331709	-0.425306	0.560888	0.70044	0.932886	0.743819	0.318569	0.515388	0.497073	0.693215	0.807355	0.460782	-0.510962	0.736966	0.719549	0.61891	0.607683	-0.932886	0.611645	0.564905	0.51916	-1	0.648528	0.465343	0.296811	0.403722	0.24731	0.412823	0.0967741	0.157791	0.337395	-0.338564	-0.045324
gbrat.Q25.2506	gbrat	Q25	2506	0.67423	0.838606	0.518467	0.565854	0.559427	0.871552	0.619576	0.756074	0.632268	0.281771	0.741467	0.50201	0.64689	0.528058	0.495957	0.733139	0.616671	0.645625	0.684904	0.587984	0.853159	0.626957	0.701156	0.640627	0.988318	0.596504	0.890253	0.736966	0.970129	0.546059	0.659597	0.555698	0.81073	0.501011	0.503062	0.642084	0.499178	0.689071	0.821499	0.445284	0.578939	0.600593	0.671617	0.719892	0.732414	0.796128	0.816695	0.542149	0.430144	0.455844	0.387926	0.617095	0.438884	0.783189	0.695462	0.429074	0.596103	0.50462	0.5286	0.422857	0.543512	0.441033	0.427171	0.352955	0.312787	0.60168	0.626025	0.375509	0.415038	0.410788	0.494197	0.770518	0.308686	0.385167	0.166249	0.36257	0.706592	0.354431	0.561311	0.39267	0.584963	0.686185	0.541146	1	0.355265	0.355095	0.326923	0.431553	0.718229	0.0152668	0.4667	0.565597	0.106915	0.344216	0.486739	0.384859	0.35967	0.350687	0.328326	0.492813	0.554801	0.734208	0.57905	1.01306	0.4975	0.501398	0.500767	-0.500898	0.669279	0.799218	0.316608	0.546282	0.617384	0.756506	0.489038	0.616286	0.778442	0.679378	0.807355	0.767779	0.820803	0.782769	0.986194	0.654004	0.730466	0.765535	0.571666	1.04867	0.844089	0.410284	0.483014	0.606658	0.719549	0.879969	0.574546	0.595304	0.526776	0.553691	0.839535	0.305345	0.850519	0.529858	0.734539	0.936852	0.664251	0.527015	0.768674	0.807355	1.10738	0.831877	0.68147	0.870458	0.38109	0.718674	0.668156	0.378512	0.866733	1.0126	0.380905	0.845388	-0.661198	0.461227	-0.321928	0.912127	0.859137	1.19931	0.906891	0.400879	0.629085	0.70275	0.899598	0.974909	0.571157	-0.321928	0.986825	0.856805	0.78136	0.835116	-0.596644	0.836871	0.777608	0.70044	-0.754888	0.902445	0.557995	0.371631	0.532495	0.367456	0.515765	0.138447	0.214767	0.426478	-0.180762	0.16378
gbrat.Q50.2506	gbrat	Q50	2506	0.900059	1.18442	0.685127	0.756506	0.748743	1.09351	0.875412	1.02774	0.781165	0.391768	1.00666	0.70044	0.939175	0.76209	0.68844	0.965784	0.847997	0.827533	0.890653	0.801454	1.19614	0.784987	0.913017	0.888743	1.33184	0.869039	1.24936	0.982583	1.19465	0.852658	0.844349	0.722466	1.00791	0.715631	0.69023	0.838845	0.651236	0.898914	1.02466	0.588629	0.830075	0.819792	0.891066	0.902389	0.943416	0.99298	1.03171	0.745522	0.576084	0.622437	0.515422	0.844205	0.599462	0.983512	0.856409	0.575247	0.773828	0.708234	0.766903	0.5542	0.736966	0.584963	0.597902	0.484079	0.423499	0.857981	0.905878	0.500265	0.628633	0.595455	0.665381	1.07721	0.425306	0.588144	0.263034	0.53952	1.01735	0.508752	0.758521	0.566584	0.77626	0.95858	0.780034	1.38215	0.487938	0.492813	0.433573	0.60973	0.891066	0.121745	0.676303	0.758992	0.210679	0.479397	0.693215	0.531928	0.500074	0.47961	0.422092	0.654733	0.767515	1.07878	0.882867	1.25205	0.803735	0.680932	0.644669	-0.321928	1	1.06319	0.408806	0.885541	0.859519	1.1745	0.686842	0.882037	1.12969	1.05387	1.11165	1.17973	1.17834	1.08168	1.4397	0.955146	1.07871	1.04223	0.946229	1.46123	1.2084	0.518467	0.641029	0.885064	1.05784	1.29546	0.882348	0.773491	0.773035	0.776622	1.25269	0.500898	1.18763	0.728698	0.952472	1.37176	0.953777	0.805184	1.1375	1.1302	1.40358	1	0.86007	1.21775	0.543478	1.02191	0.838845	0.607683	1.09192	1.25329	0.567041	1.05634	-0.475733	0.629357	-0.222392	1.18322	1.05889	1.52257	1.11451	0.512335	0.796128	0.86555	1.16619	1.22239	0.750972	-0.169925	1.25815	1.06584	0.992544	1.20488	-0.378512	1.15777	1.08573	0.917538	-0.543142	1.18728	0.715315	0.471143	0.701477	0.571157	0.678072	0.198166	0.300203	0.581047	0.159826	0.229201
gbrat.Q75.2506	gbrat	Q75	2506	1.19526	1.64669	0.924899	1.02714	1.01197	1.38836	1.22677	1.37851	1	0.514573	1.36067	0.954806	1.33703	1.04975	0.958895	1.22497	1.15056	1.02425	1.16197	1.08998	1.63807	0.970616	1.22487	1.21649	1.75803	1.24359	1.64938	1.31797	1.49541	1.23983	1.0727	0.939739	1.31366	1	0.907806	1.09646	0.85889	1.14566	1.33374	0.790208	1.19555	1.10195	1.18442	1.19094	1.16255	1.23907	1.27501	1.01649	0.774233	0.830075	0.68281	1.11289	0.795767	1.28591	1.08659	0.764784	1	0.980371	1.06246	0.750641	0.993545	0.77961	0.890771	0.705553	0.614146	1.20532	1.22529	0.68085	0.901085	0.844349	0.94667	1.4689	0.608548	0.893085	0.39689	0.762961	1.4125	0.757576	1.04106	0.858385	1.05658	1.32193	1.09954	1.7885	0.689212	0.708769	0.573735	0.860142	1.09357	0.355659	0.954771	1	0.33931	0.712718	0.973033	0.755712	0.719372	0.68987	0.581396	0.884523	0.963381	1.52962	1.34465	1.64299	1.2134	0.930118	0.851343	-0.206451	1.41504	1.44057	0.543935	1.42576	1.20945	1.71114	1.00985	1.37126	1.60962	1.55849	1.5482	1.71741	1.6746	1.57273	2.04669	1.39941	1.61426	1.40642	1.48043	2.00934	1.77529	0.678072	0.858528	1.36388	1.55534	1.86911	1.35537	1.00972	1.16474	1.16273	1.76867	0.874469	1.6845	1	1.28951	1.9386	1.4112	1.29474	1.64874	1.65459	1.77633	1.24442	1.10402	1.58496	0.764784	1.47131	1.1014	0.949959	1.37851	1.72319	0.850622	1.36405	-0.350497	0.841302	-0.12988	1.38807	1.3388	1.92139	1.41504	0.674014	1.05107	1.05821	1.52675	1.6105	1.06088	-0.0409303	1.57225	1.41238	1.27302	1.69632	-0.235488	1.5249	1.47917	1.14212	-0.370112	1.49476	0.956411	0.651052	0.931287	0.85561	0.925232	0.286484	0.415038	0.796467	0.231427	0.324129
gbrat.Q90.2506	gbrat	Q90	2506	1.54795	2.24185	1.26303	1.38333	1.34539	1.79941	1.62396	1.83059	1.27302	0.652077	1.7622	1.26483	1.7697	1.35062	1.27236	1.50947	1.54215	1.23492	1.46234	1.44392	2.11548	1.19749	1.59136	1.58496	2.25481	1.70454	2.07103	1.71621	1.89451	1.71976	1.31758	1.21747	1.7318	1.34792	1.18161	1.37266	1.13327	1.44408	1.79256	1.03144	1.6545	1.44323	1.54749	1.65262	1.42951	1.57603	1.54374	1.33551	1.02127	1.08025	0.896736	1.41304	1.02975	1.74543	1.43105	1.00765	1.28345	1.31536	1.39917	0.993243	1.31288	1.00923	1.27421	1.00855	0.854802	1.66585	1.59946	0.916628	1.24936	1.13124	1.34461	1.94885	0.874589	1.29483	0.559427	1.05614	1.87447	1.06096	1.38247	1.16439	1.44184	1.78588	1.44483	2.18322	0.955468	1.03194	0.741677	1.19411	1.35453	0.678072	1.31079	1.30875	0.481709	1.00956	1.34104	1.07091	0.961006	0.988859	0.821854	1.17395	1.1861	2.08225	2.12141	2.32193	1.74076	1.27487	1.12199	-0.122397	2.0126	2.01732	0.715697	2.1375	1.76735	2.33703	1.46158	1.96557	2.1836	2.32193	2.35862	2.41181	2.43812	2.40718	2.848	2	2.22624	1.92785	2.03477	2.85798	2.80735	0.915111	1.17735	1.97143	2.14886	2.63077	2.01707	1.34861	1.77079	1.71484	2.48352	1.40054	2.39232	1.35614	1.83354	2.80735	2.0603	1.90689	2.35755	2.61891	2.23816	1.64508	1.40682	1.98793	1.07529	2.05889	1.49881	1.33258	1.80161	2.73697	1.26303	1.80177	-0.257798	1.12481	-0.040642	1.59182	1.7425	2.42626	1.91638	0.882643	1.40231	1.30581	1.97728	2.2647	1.58496	0.094305	2.03477	1.96047	1.79647	2.35945	-0.137504	1.89616	1.97199	1.36773	-0.251996	1.848	1.30485	0.946061	1.25376	1.23563	1.27022	0.372471	0.520954	1.08092	0.29457	0.434766
gbrat.Q95.2506	gbrat	Q95	2506	1.79607	2.76081	1.60568	1.70044	1.6274	2.13614	1.90825	2.19738	1.49845	0.754888	2.04799	1.51148	2.09954	1.55748	1.498	1.71955	1.8594	1.39825	1.66408	1.71096	2.47478	1.37851	1.83539	1.8365	2.62323	2.09803	2.38143	2.01954	2.27753	2.16182	1.5025	1.43498	2.11548	1.62803	1.38904	1.57246	1.36488	1.66985	2.30448	1.21591	2.03562	1.7028	1.86589	2.15325	1.63387	1.87286	1.74995	1.56838	1.22487	1.27866	1.06848	1.63151	1.21623	2.26773	1.77138	1.20309	1.52281	1.5521	1.65992	1.17242	1.5482	1.18657	1.56845	1.26459	1.04697	2.07366	1.89104	1.09124	1.53703	1.37581	1.64878	2.35548	1.09311	1.64283	0.68054	1.34239	2.22811	1.30203	1.64942	1.36854	1.73697	2.1973	1.66838	2.47733	1.18502	1.34395	0.874408	1.48187	1.59309	0.904422	1.67807	1.57668	0.590887	1.26809	1.66297	1.34878	1.15489	1.27854	1.02279	1.40136	1.35908	2.58496	3.01744	2.99048	2.27501	1.55987	1.3741	-0.0736984	2.70044	2.62909	0.832066	2.89438	2.32193	2.87149	1.84629	2.41767	2.74416	3.1565	3.30378	3.23266	3.18442	3.33498	3.6845	2.68281	2.76553	2.46625	2.52725	3.77259	3.92057	1.14336	1.52356	2.5025	2.62936	3.47805	2.75015	1.69025	2.44294	2.19539	3.38466	1.89077	3.20163	1.64386	2.50923	3.72792	2.76553	2.49476	3.13578	3.63743	2.65896	2.09311	1.63801	2.29487	1.32193	2.66676	1.91194	1.67243	2.1964	3.96963	1.66666	2.26454	-0.20482	1.37084	0.0281969	1.72247	2.18576	2.87673	2.49033	1.06413	1.71049	1.52356	2.3599	3.05063	2.14684	0.208814	2.52838	2.5502	2.49825	3.06301	-0.0781722	2.16819	2.38606	1.52057	-0.192645	2.12776	1.66095	1.20621	1.57253	1.65208	1.58496	0.435215	0.580111	1.37554	0.34303	0.515765
gbrat.SD.2506	gbrat	SD	2506	0.5012	0.882471	0.528644	0.554906	0.482383	0.592128	0.613149	0.668262	0.462819	0.270053	0.578396	0.437768	0.628239	0.454791	0.410511	0.428088	0.536223	0.350031	0.406522	0.490013	0.697704	0.368885	0.449615	0.485639	0.711185	0.655342	0.655758	0.544569	0.629477	0.713037	0.453395	0.40687	0.605702	0.482008	0.427583	0.457298	0.401289	0.438493	0.70765	0.366422	0.668407	0.478316	0.590326	0.722598	0.51415	0.573979	0.530776	0.463206	0.400328	0.429871	0.391283	0.584972	0.408347	0.730885	0.597734	0.399074	0.468842	0.533624	0.563871	0.343926	0.496605	0.335189	0.500886	0.39328	0.336178	0.682445	0.678582	0.290592	0.502783	0.423366	0.445376	0.65279	0.325732	0.559841	0.228594	0.445015	0.614146	0.400638	0.45908	0.412858	0.460656	0.63152	0.51963	0.625961	0.37302	0.476824	0.249728	0.429835	0.433178	0.374624	0.549125	0.472512	0.209923	0.397722	0.500406	0.423311	0.371892	0.434818	0.299807	0.396421	0.381743	0.813478	0.962958	0.813788	0.767681	0.460987	0.455328	0.349674	0.859362	0.78769	0.224154	0.948872	0.762364	0.877054	0.60749	0.746403	0.810794	0.970554	0.979856	0.965157	0.913613	0.978197	1.05944	0.877976	0.876584	0.760485	0.838239	1.05075	1.11434	0.413897	0.533418	0.828221	0.779614	1.02181	0.88634	0.537854	0.826117	0.719725	1.0008	0.715469	0.976239	0.512646	0.79074	1.0498	0.876567	0.809642	0.959669	1.04546	0.746968	0.627944	0.460387	0.6373	0.477593	0.871	0.641951	0.624475	0.647104	1.08012	0.63025	0.690932	0.443785	0.439279	0.174797	0.486343	0.661047	0.762804	0.737943	0.341689	0.548847	0.51417	0.652082	0.88435	0.710786	0.345186	0.72845	0.760182	0.784191	0.90143	0.48852	0.575172	0.692656	0.342081	0.424844	0.551249	0.577943	0.372822	0.515451	0.5965	0.513129	0.121976	0.161711	0.457576	0.284101	0.218074
gbrat.skewness.2506	gbrat	skewness	2506	0.780832	2.00216	2.9555	3.15506	1.59215	2.49318	1.95018	1.42102	1.48	2.30158	0.954007	1.53207	1.59648	0.577056	2.22686	1.1643	2.92166	0.913816	0.632232	2.82222	1.46701	0.649456	1.02749	1.3565	1.48602	2.80365	1.00057	1.86022	2.81519	2.67259	-1.19043	3.69326	2.61192	2.42204	-0.182194	-0.246506	3.40152	1.69543	3.26294	1.83485	2.82645	1.13634	2.29434	3.1482	-0.460281	2.47976	-0.512001	2.50199	0.333192	1.54475	0.39043	-0.568107	0.00731644	2.80233	3.17818	1.85286	2.40168	-0.0953045	1.67065	0.150395	0.209214	2.68131	3.75297	3.75805	4.58255	3.28501	0.261621	3.09135	3.37928	3.31349	2.29378	2.15166	3.14768	3.46618	3.22971	3.34738	1.9299	2.66452	1.85552	1.41265	2.40071	2.40111	1.17815	0.840842	4.12047	4.43257	-0.151835	2.4603	2.63794	3.19206	3.06333	2.95256	1.49013	2.65667	2.62802	3.2869	2.19498	4.20149	3.74297	2.4943	1.2975	2.54871	2.72719	2.39949	2.92153	3.23587	4.65979	-3.79587	2.79321	2.89807	4.30625	2.59363	3.1622	2.2124	3.60554	2.54356	2.35393	2.41977	2.56758	2.26661	2.23038	2.51552	2.15893	2.96082	2.55939	3.00475	2.49274	2.11178	2.19037	5.70307	4.23133	2.9982	2.3744	2.28931	2.72208	3.78929	3.09979	3.30456	2.30637	3.48922	2.6288	3.66342	3.38462	2.04009	2.85674	2.76171	2.55929	2.41735	2.21497	3.63392	2.68135	0.839972	2.97485	2.77858	3.86239	2.77733	2.82237	2.46729	3.63097	3.5112	-4.2833	3.5024	-2.08038	-1.42894	3.27024	2.18332	3.08302	4.19441	3.40097	0.356365	1.82422	2.96363	3.32525	-1.7075	2.92058	3.27558	3.43733	2.34006	-3.79638	1.07339	2.05848	0.884056	-3.37879	2.31572	4.49909	4.44829	3.72417	3.52437	4.18224	1.90291	0.572923	4.34921	-1.47424	-0.705754
gbrat.kurtosis.2506	gbrat	kurtosis	2506	13.0771	12.8978	21.9185	26.1972	19.1886	19.4005	17.0662	14.5812	29.5853	44.5325	10.9319	14.0605	12.7755	10.3564	17.7533	11.8488	21.5665	13.6737	5.02794	22.5104	10.9592	16.7873	6.85676	9.63865	10.616	18.2117	9.076	13.3459	19.7422	15.6174	9.62458	37.565	18.7817	19.7923	11.6889	8.92078	34.0993	17.536	19.268	26.8893	19.5481	13.953	19.9129	20.0492	8.46116	24.3277	11.9228	23.9079	24.9962	25.453	26.5172	12.1169	26.1486	16.9958	24.3347	32.4728	27.2583	9.71858	20.1962	17.9594	19.1875	33.7611	32.0864	33.9749	49.0118	21.1234	8.93523	33.6928	25.8164	27.6302	14.1529	12.7365	30.2158	23.6438	36.6755	25.225	11.6162	21.2465	15.3067	12.2264	16.1539	13.7838	14.9253	5.92084	39.3776	35.8984	8.82396	16.921	25.0392	23.615	21.421	23.4462	20.3217	21.6177	17.7692	24.7974	29.6827	34.8928	41.7981	26.7094	15.8783	13.9415	12.3137	12.1828	16.5529	25.4447	40.7797	31.8791	14.2662	15.5778	65.4072	12.1907	17.5568	11.4847	25.1013	14.9874	12.2391	10.8565	11.337	10.1634	10.1733	10.7725	9.48938	15.0141	13.2199	16.9202	13.2928	9.0258	8.56272	52.4737	30.4311	16.3922	12.8305	10.0926	12.9764	27.8473	16.1963	19.6214	10.2502	20.2605	12.3761	30.1227	17.9551	8.52206	14.1203	14.3108	12.1269	9.86728	14.5586	24.284	27.5645	9.90701	28.7757	14.9967	25.419	20.2683	21.0861	10.1096	23.2565	22.1948	31.3929	32.9161	33.8508	8.82043	21.7275	13.3685	17.2965	47.2668	27.8117	15.9702	13.0333	14.6575	18.0049	32.0413	17.1045	18.1552	18.4618	11.3183	24.9994	9.64499	12.7779	6.63755	25.8529	17.7068	31.6627	44.6189	27.2411	21.2666	32.082	14.8674	6.26902	35.0711	7.44969	8.63145
gbrat.minimum.2506	gbrat	minimum	2506	-4.52356	-4.39232	-3.32193	-2.5025	-4.52356	-3.58496	-3.36923	-4.90689	-5.08746	-1.9542	-4.70044	-3.75489	-4.52356	-3.22239	-0.973033	-1.49476	-0.475733	-2.24793	-0.669851	-2	-4.24793	-4.24793	-2.08746	-2.26303	-3.58496	-2.11548	-4.64386	-2.11548	-4.24793	-3.70044	-4.32193	-1.73697	-4.08746	-2	-4.08746	-3.80735	-2.28011	-2.22239	-1.58496	-4.24793	-4.64386	-4.9542	-4.16993	-4.16993	-3.90689	-4.58496	-5.04439	-2.03953	-4.9542	-4.75489	-4.90689	-5.24793	-4.9542	-4.32193	-3.90689	-4.70044	-4.24793	-4.80735	-4.80735	-4.58496	-5.08746	-3.64386	-0.0412227	-0.31853	-0.0492435	-1.32193	-4.24793	-0.517399	-0.0317089	-0.039801	-0.405256	-0.169925	-1.13124	-0.752072	-0.547488	-0.736966	-0.321928	-1.16993	-2.09954	-2.66297	-0.610053	-0.0351894	-5.20945	-1.5025	-1.11548	-1.75489	-1.91754	-0.403356	-3.16993	-2.22239	-2.1375	-1.51457	-3.45943	-1.76553	-4.80735	-1.73697	-5	-1.4975	-1.39855	-3.24793	-3	-1.9386	-0.330149	-0.652077	-0.685891	0.040642	-2	-5.04439	-0.0189831	-0.211504	-0.697437	-0.489385	-0.900464	-0.719892	-0.716207	-1.35364	-0.203533	-0.478654	-0.959358	-0.38529	-1.48543	-0.10561	-1	-2	-0.469485	-0.552541	-1.58496	-1.58496	-0.345775	-0.283793	-0.436099	-0.0163018	-0.0544478	0.0259952	-0.0565835	-0.893085	-0.736966	-0.160992	-1.58496	-0.128324	0.0379678	-0.836501	-1	-0.584963	0.0423108	-2.16993	-1.22239	-0.415038	-2.70044	-2.45943	-4.16993	-4.70044	-4.39232	-4.24793	-2.58496	-5	-3.45943	-4.16993	-2.90689	-4.58496	-5.2854	-3.32193	-4	-4.52356	-3.58496	-2.32193	-1.06413	-2.1375	-4.52356	-4.58496	-4.32193	-1.70044	-1.58496	-5	-0.786596	-4.75489	-1.26303	-1.58496	-5.35755	-2.58496	-3.64386	0.0614005	-4.9542	0.0740006	0.020909	-0.584963	-3.16993	-0.117357	-0.24664	-0.17585	-0.293359	-0.313158	-2.1375	-1.53605
gbrat.maximum.2506	gbrat	maximum	2506	7.04439	7.71425	6.10852	6.79442	7.80735	7.44294	6.79442	7.45121	6.58496	5.78136	7.15987	6.85798	7.46761	7.15987	6.78136	6.78136	7.15987	6.75489	3.70695	7.05528	7.65821	6.04439	6.64386	6.83289	7.72792	7.12928	7.52356	7.09803	7.33985	6.97728	3.04924	6.59991	6.94251	6.93074	6.44294	6.12928	6.42626	6.87036	7.02237	6.61471	7.24793	7.41785	6.89482	6.75489	6.32193	6.97728	7.05528	6.93074	6.40939	6.49185	6.37504	6.87036	6.44294	6.82018	6.6865	6.6865	6.82018	6.78136	7.14975	5.85798	6.76818	6.49185	6.90689	6.71425	6.32193	7.13955	6.83289	6.49185	6.53916	6.47573	7.03342	7.42626	6.18982	6.80735	5.08746	6.30378	7.62205	6.84549	6.55459	6.79442	6.84549	7.05528	6.76818	7.20945	6.26679	6.58496	2.1375	6.84549	6.76818	5.72792	6.47573	6.72792	4.70044	6.24793	6.56986	6.45943	6.47573	6.26679	6.80735	6.76818	6.2854	7.11894	6.83289	7.08746	6.91886	6.65821	6.32193	1.80735	6.80735	7.03342	5.88264	7.29462	6.6865	7.66534	6.97728	7.57743	7.37504	7.01123	6.93074	6.98868	7.06609	7.11894	7.52356	7.12928	7.31288	7.03342	7.27612	7.30378	7.04439	6.08746	6.22882	7.65821	7.43463	7.34873	6.83289	6.42626	6.83289	7.15987	7.07682	6.71425	7.19967	6.88264	7	7.26679	7.13955	7	7.44294	7.03342	7.53138	6.94251	6.70044	7.49985	6.30378	7.18982	6.84549	6.91886	7.17991	7.2384	6.39232	6.93074	0.584963	6.97728	0.899473	5.43741	6.90689	7.70736	7.11894	6.37504	6.87036	6.62936	7.47573	7.15987	6.33985	5.35755	7.13955	6.97728	6.76818	7.24793	2.58496	7.35755	7.21917	5.80735	3.70044	7.24793	6.45943	6.76818	6.32193	5.93074	6.67243	1.8413	1.30485	6.55459	0.60245	1.89129
green.mean.2506	green	mean	2506	205.42	205.938	137.602	196.52	208.768	213.614	199.725	205.788	204.946	134.36	210.788	213.366	205.378	203.196	218.227	215.457	210.047	200.636	231.959	214.414	214.274	202.902	213.905	221.563	228.06	215.23	211.379	209.613	207.265	174.103	211.408	209.141	183.866	201.376	200.862	216.065	215.695	216.845	174.83	214.896	208.052	217.653	199.674	173.087	202.841	194.741	209.226	210.025	214.847	199.521	200.293	203.21	203.254	161.798	167.92	210.828	193.405	205.231	208.911	201.648	206.267	204.79	208.344	208.969	205.019	197.028	195.116	214.163	193.514	204.489	223.667	218.067	211.201	201.359	138.391	136.032	220.385	203.235	205.568	206.404	215.295	176.356	194.44	211.789	197.382	198.172	206.9	208.674	193.707	128.102	160.451	169.102	150.421	194.422	202.446	202.194	204.938	198.347	209.886	215.918	178.912	174.892	170.738	180.646	179.934	197.215	188.187	83.4043	170.943	179.618	178.027	183.941	162.025	205.974	196.629	217.258	201.502	165.57	163.46	165.294	166.095	158.548	198.104	177.867	197.57	180.715	185.477	182.628	162.509	173.229	158.609	203.965	204.053	184.025	166.111	154.607	166.086	200.803	171.702	154.693	180.249	189.922	180.4	175.495	188.925	188.463	196.215	161.738	197.898	180.352	211.234	216.84	168.587	185.37	202.289	153.003	203.865	182.366	144.872	190.503	72.1394	174.351	92.2337	197.392	187.605	209.106	177.21	164.55	211.669	185.226	205.24	187.823	142.647	90.7382	177.344	190.561	162.025	184.001	65.8121	209.891	190.244	214.609	46.1547	202.361	174.397	217.646	152.456	127.438	188.9	172.072	174.344	178.458	136.126	166.134
green.trimmed_mean_5.2506	green	trimmed_mean_5	2506	208.898	210.484	139.15	200.559	212.959	219.387	204.136	210.403	209.599	134.56	215.503	217.175	209.834	206.958	220.994	219.081	213.041	203.692	236.56	217.404	218.164	206.728	216.775	225.63	232.748	218.426	215.293	213.342	210.834	176.37	217.085	212.024	187.654	204.277	204.999	221.693	219.263	220.884	178.598	219.454	211.76	221.286	203.84	176.858	209.024	198.635	215.35	213.541	220.321	203.552	205.235	209.518	207.893	164.397	170.889	215.892	196.844	211.441	213.839	205.327	211.269	207.76	210.357	211.511	207.537	199.323	200.992	216.478	195.674	207.005	226.258	221.342	214.273	204.27	138.344	136.445	223.183	205.846	208.387	209.455	218.106	177.879	197.636	214.226	199.8	201.056	209.7	211.29	197.253	128.426	161.892	170.753	151.169	197.317	205.189	205.14	208.306	201.149	212.726	219.329	180.184	176.316	172.353	184.163	181.349	199.158	190.843	82.0025	172.196	182.035	179.821	186.766	163.567	209.672	199.521	221.614	204.494	167.207	165.316	167.276	168.39	160.331	202.084	180.266	201.443	183.251	188.76	185.701	164.227	176.073	160.529	208.048	207.903	187.039	168.287	156.652	167.927	204.057	174.147	156.637	181.949	191.482	183.128	177.945	191.971	191.597	200.103	163.764	201.327	183.811	214.932	220.805	171.398	188.336	208.106	154.851	207.472	186.457	145.971	193.56	71.3084	176.339	91.4961	201.502	191.169	212.671	181.146	167.153	217.681	189.275	209.396	191.298	143.685	89.1777	179.218	195.1	164.203	186.714	63.4398	212.94	192.932	216.302	43.2137	204.241	176.864	220.944	153.756	127.501	192.115	173.188	174.336	181.067	136.578	169.626
green.trimmed_mean_10.2506	green	trimmed_mean_10	2506	210.156	212.37	140.465	202.539	214.746	222.633	205.906	212.392	211.807	134.464	217.556	218.98	211.895	208.39	222.468	220.877	214.658	205.103	238.225	218.834	219.62	208.325	218.017	227.443	234.612	220.36	216.977	215.061	212.597	177.633	218.837	213.208	189.835	205.538	206.62	223.53	220.869	222.718	181.866	221.316	213.652	222.856	205.584	180.021	213.806	200.737	219.084	214.927	222.529	205.256	207.374	213.819	209.522	166.554	173.592	217.79	198.344	215.684	215.956	206.508	213.103	208.885	211.355	212.94	208.904	200.478	205.937	217.735	196.818	208.302	227.798	223.147	215.896	205.88	138.037	136.613	224.768	207.062	209.885	210.574	219.558	178.788	198.727	215.428	201.11	202.674	210.469	212.505	199.805	128.444	162.671	171.65	151.628	198.844	206.601	206.697	209.684	202.751	214.226	221.054	180.707	177.045	173.318	186.533	182.228	200.11	192.295	80.9574	172.864	183.497	180.874	188.557	164.513	211.613	200.866	223.617	206.038	168.293	166.521	168.57	169.769	161.521	204.205	181.639	203.119	184.508	190.293	187.46	165.383	177.426	162.012	210.133	209.635	188.836	169.69	158.962	169.148	205.767	175.612	157.9	182.928	192.199	184.747	179.323	193.69	193.405	201.99	165.158	202.961	186.4	216.497	222.25	172.688	189.858	211.845	155.92	209.047	189.596	146.572	194.964	70.98	177.223	91.1478	202.572	193.358	214.287	184.116	168.784	220.642	191.458	211.233	193.35	144.572	87.826	180.316	198.218	165.61	188.015	61.8096	214.06	194.097	217.213	41.2248	205.091	178.486	222.839	154.467	127.464	193.867	173.636	174.674	182.569	137.894	171.556
green.trimmed.mean.40.2506	green	trimmed_mean_40	2506	212.896	216.48	143.056	206.466	218.78	229.768	209.133	216.933	216.538	133.526	222.099	223.399	216.098	211.093	226.117	226.007	219.273	208.943	242.299	222.565	222.826	211.833	220.94	231.346	239.392	225.752	219.683	218.669	216.795	180.777	221.917	215.751	194.497	208.133	209.757	226.774	224.793	227.199	188.29	225.705	218.23	226.862	208.835	187.116	221.24	204.945	225.253	217.953	227.127	208.059	210.77	219.045	211.932	171.443	181.03	221.587	201.22	221.169	219.814	208.794	216.514	211.188	213.369	216.635	211.843	203.372	213.044	220.54	199.35	211.077	231.768	228.221	219.291	209.856	135.457	136.309	228.871	209.932	213.625	212.987	223.152	181.335	200.854	218.565	203.803	206.714	211.555	215.354	205.846	127.968	164.297	173.799	152.528	202.124	209.823	210.43	213.012	206.531	217.721	225.496	181.762	178.318	175.186	192.15	183.458	202.455	195.545	78.2458	173.744	186.784	183.378	192.872	166.85	216.45	204.442	229.129	209.272	170.616	169.338	172.043	173.248	164.977	208.73	183.941	206.428	187.268	193.24	190.809	168.089	179.419	166.416	214.966	213.798	192.188	172.659	167.322	172.285	210.162	178.47	161.298	185.138	193.6	188.026	182.046	197.066	196.825	205.966	168.728	206.603	192.097	219.958	225.423	175.133	193.114	219.703	158.475	212.815	197.688	147.543	197.442	70.1407	178.648	90.296	204.532	197.846	217.862	190.908	171.928	226.385	194.85	214.971	197.765	147.684	83.5315	182.856	205.583	169.249	190.301	57.2818	216.409	196.429	219.743	35.8692	207.1	182.337	228.34	156.773	126.727	197.823	174.919	175.142	185.779	148.896	174.789
green.median.2506	green	median	2506	213	217	143	207	219	230	209	217	217	133	222	224	216	211	226	226	220	209	242	223	223	212	221	231	240	226	220	219	217	181	222	216	195	208	210	227	225	227	189	226	219	227	209	188	222	205	225	218	227	208	211	219	212	172	181	222	201	221	220	209	217	211	214	217	212	204	213	221	199	211	232	229	219	210	135	136	229	210	214	213	223	181	201	219	204	207	212	215	206	128	164	174	152	202	210	211	213	207	218	226	182	178	175	192	183	203	196	78	174	187	184	193	167	217	205	229.5	209	171	169	172	173	165	209	184	207	188	193	191	168	179	167	215	214	192	173	168	173	210	179	162	185	194	188	182	197	197	206	169	207	192	220	226	175	193	220	158	213	198	148	197	70	179	90	205	198	218	191	172	227	195	215	198	148	83	183	206	170	190	57	217	197	220	36	207	182	229	157	127	198	175	175	186	149	175
green.Q05.2506	green	Q05	2506	138	125	49	105	136	109	108	120	117	65	128	142	117	128	157	147	139	127	180	151	150	125	154	156	169	143	137	132	130	94	129	145	81	128	122	137	150	148	47	142	129	156	115	56	67	104	93	144	134	115	101	70	121	46	54	132	114	73	122	135	121	141	145	139	134	126	49	153	117	132	167	150	139	122	73	69	158	134	133	141	150	105	123	150	122	115	149	143	90	57	84	102	80	114	127	125	134	117	141	149	122	102	84	69	108	128	107	21	100	95	106	93	82	124	122	145	124	81	78	77	78	69	108	89	112	100	97	87	71	86	65	118	123	94	74	49	83	120	85	71	106	124	91	85	98	98	106	71	117	72	142	158	90	101	82	67	130	60	62	109	17	108.1	50	138	89	137	50	73	107	80	123	90	49	20	105	73	78	99	13	147	112	162	12	147	86	149	69	50	100	112	125	94	40	80
green.Q10.2506	green	Q10	2506	160	153	71	136	161	155	145	150	150	80	159	164	152	156	175	166	158	149	202	168	171	156	172	180	192	162	167	160	155	115	172	163	117	148.1	154	175	170	171	87	169	152	175	145	91	121	135	149	165	169	148	146	139	157	73	79	165	142	141	157	161	157	162	162	159	153	146	104	169	137	153	183	169	160	144	85	84	175	154	153	161	169	122	147	166	143	137	166	162	122	72	103	121	98	137	149	147	156	140	161	169	136	122	104	99	126	145	131	29	117	119	126	118	100	149	144	169	147	102	99	98	101	89	137	113	143	122	126	115	93	114	85	147	150	121	97	63	103	143	110	91	124	140	117	108	122	126	136	93	142	100	166	179	116	126	129	89	154	91	82	134	27	129	61	166	118	161	85	102	158	122	154	119	66	29	125	109	101	124	20	168	134	176	16	162	109	170	89	65	127	129	138	118	54	117
green.Q25.2506	green	Q25	2506	187	185	110	174	192	200	178	186	187	106	193	194	186	185	201	196	188	179	226	195	198	185	197	209	219	194	196	191	187	149	200	190	160	178	184	204	200	201	147	199	186	202	179	148	190	174	198	192	202	181	182	191	188	125	136	196	174	191	191	186	189	188	187	189	184	175	178	196	169	183	209	199	192	177.5	107	109	203	183	185	188	196	151	175	192	175	172	189	189	168	98	134	149	124	171	180	180	185	174	191	199	158	151	139	147	156	173	165	49	146	155	155	158	133	184	174	200	181	137	135	136	138	125	177	151	177	156	162	156	131	149	126	184	182	161	136	117	139	177	148	126	156	167	155	148	163	165	174	132	176	152	195	205	149	162	184	124	185	148	113	168	47	156	75	187	163	190	142	140	198	163	186	161	104	50	156	162	136	159	35	194	166	198	23	185	147	200	120	93	164	152	158	154	91	153
green.Q50.2506	green	Q50	2506	213	217	143	207	219	230	209	217	217	133	222	224	216	211	226	226	220	209	242	223	223	212	221	231	240	226	220	219	217	181	222	216	195	208	210	227	225	227	189	226	219	227	209	188	222	205	225	218	227	208	211	219	212	172	181	222	201	221	220	209	217	211	214	217	212	204	213	221	199	211	232	229	219	210	135	136	229	210	214	213	223	181	201	219	204	207	212	215	206	128	164	174	152	202	210	211	213	207	218	226	182	178	175	192	183	203	196	78	174	187	184	193	167	217	205	229.5	209	171	169	172	173	165	209	184	207	188	193	191	168	179	167	215	214	192	173	168	173	210	179	162	185	194	188	182	197	197	206	169	207	192	220	226	175	193	220	158	213	198	148	197	70	179	90	205	198	218	191	172	227	195	215	198	148	83	183	206	170	190	57	217	197	220	36	207	182	229	157	127	198	175	175	186	149	175
green.Q75.2506	green	Q75	2506	233	239	172	231	237	244	233	238	236	164	242	243	237	231	244	245	240	230	250	242	241	231	239	245	249	245	238	239	238	206	237	236	219	233	229	243	242	244	218	243	241	243	232	212	239	228	241	237	243	230	232	238	231	208	211	239	223	240	241	227	237	229	235	236	234	225	235	239	224	234	246	246	240	234	171	165	246	231	235	233	243	206	223	238	228	233	232	235	231	160	192	194	179	226	233	233	233	231	237	242	203	204	208	226	210	227	219	113	200	212	206	219	196	239	227	246	232	199	198	200	201	197	231	213	229	213	218	219	200	207	197	235	236	217	204	199	199	233	203	189	210	217	214	211	225	223	230	198	230	221	237	240	197	218	239	187	232	230	180	223	95	199	107	218	224	238	226	197	243	220	236	225	185	126	205	234	194	217	90	234	223	236	60	224	209	244	188	163	224	195	192	211	177	191
green.Q90.2506	green	Q90	2506	245	248	192	245	246	249	247	249	246	191	251	250	248	244	251	251	250	243	253	250	250	243	248	251	253	251	248	249	248	223	247	248	235	247	241	251	250	250	234	250	250	249	245	226	247	240	247	247	249	244	246	246	244	230	228	248	237	248	250	238	249	242	249	248	247	240	247	249	242	247	252	252	250	247	197	188	253	244	247	246	251	223	237.1	248	242	247	246	247	244	186	212	211	200	241	247	246	246	245	247	250	219	224	230	242	227	242	234	147	220	229	222	234	216	249	240	252	245	220	218	221	220	218	244	232	244	230	235	238	223	225	217	247	248	233	224	217	218	246	223	207	229	235	231	232	242	237	244	218	243	237	247	247	214	234	248	209	244	244	204	238	119	215	126	228	239	248	243	215	250	236	247	240.6	210	167	221	246	212	236	127	246	240	246	94	237	226	250	211	191	238	212	207	227	197	204
green.Q95.2506	green	Q95	2506	249	251	203	250	249	251	251	253	250	204	253	252	251	249	253	253	252	249	254	253	252	248	251	253	254	253	251	253	251	231	251	251	243	251	247	254	253	252	241	252	252	251	250	233	251	245	249	250	251	248	250	249	248	239	236	250	243	251	252	243	252	247	253	252	251	246	251	252	248	252	254	254	253	251	208	200	255	250	251	251	254	231	245	252	248	251	251	251	249	198	222	220	211	247	251	250	250	250	251	252	227	233	240	248	236	249	242	165	229	236	230	242	225	253	247	254	250	230	227	230	229	227	249	242	249	238	243	246	233	233	226	251	252	241	233	225	227	250	232	216	238	243	239	241	249	244	250	227	248	243	250	250	222	242	250	219	248	248	215	245	133	224	142	233	246	251	249	224	252	243	250	247	222	184	230	250	220	244	148	251	247	250	116	243	233	252	222	205	245	223	218	235	215	211
green.SD.2506	green	SD	2506	37.8561	43.1502	45.3286	45.7618	39.1233	44.9683	45.2582	44.154	43.419	41.6168	42.224	38.1501	42.7896	39.4297	32.0111	37.0821	37.5379	39.2458	30.7537	34.7994	36.5354	39.428	32.6948	34.0459	33.439	36.5837	36.9695	38.8936	39.5197	42.3546	41.5504	35.3104	48.364	39.8159	40.7194	41.1268	35.2387	36.487	56.1462	38.6358	40.946	34.3451	43.8013	52.482	53.8225	44.0774	47.6066	36.5179	41.1973	42.1243	45.8576	51.4397	41.3169	58.0318	55.31	40.9469	40.9268	51.1451	43.308	36.4425	43.6646	34.7706	33.9212	35.2758	36.7669	37.4103	57.5132	31.7547	40.1787	37.2941	28.4961	35.0235	36.673	40.7868	41.8834	39.65	31.9757	36.4442	37.7843	36.5454	34.0191	39.1359	39.623	33.2916	39.0628	42.8557	35.0012	34.7525	47.8982	42.644	41.8662	35.6048	40.1792	41.5292	39.0577	39.4669	38.5244	41.0619	35.1883	35.0087	32.8553	39.5649	47.6872	55.1973	38.6917	37.6541	41.5529	43.9292	38.9012	43.1016	37.9683	45.4885	43.8224	41.8737	39.7963	38.5359	39.4255	45.0084	45.1565	46.6039	45.8048	48.8247	44.4604	46.1253	43.2665	42.9544	44.9544	48.1341	49.0232	44.9273	49.516	42.5069	42.1689	44.5672	48.3566	55.2693	44.02	41.8279	44.1981	44.5531	40.2981	36.6041	44.9917	47.6769	46.6985	44.5586	45.207	47.5528	41.8289	52.324	36.2041	33.9458	40.677	43.8106	51.7673	46.1315	39.0983	58.2245	46.5054	42.3927	34.9346	35.4511	27.8113	34.5462	47.9375	37.9067	59.9588	44.9455	45.9805	48.1761	41.5078	48.142	53.2746	50.7468	37.8814	54.7043	43.0497	44.4049	41.2681	34.3659	42.5833	27.5562	32.5422	30.4028	45.2261	34.2543	46.8857	46.9826	45.0145	34.0586	28.4076	43.3796	55.4004	38.4536
green.skewness.2506	green	skewness	2506	-1.60008	-1.61965	-0.506866	-1.26722	-1.78713	-1.93734	-1.43978	-1.60327	-1.6663	-0.029914	-1.72207	-1.54871	-1.56779	-1.55269	-1.32259	-1.5379	-1.14011	-1.18872	-3.11224	-1.35969	-1.86159	-1.5387	-1.43657	-2.11848	-2.70748	-1.21399	-1.73884	-1.44335	-1.32536	-0.786011	-2.38618	-1.31521	-1.1402	-1.046	-1.70248	-2.32613	-1.72997	-1.85069	-0.982911	-1.96807	-1.31439	-1.9337	-1.45759	-1.07445	-1.75268	-1.29517	-2.00647	-1.58513	-2.22882	-1.47046	-1.65049	-1.90374	-1.85786	-0.617466	-0.812189	-2.04558	-1.31861	-1.8552	-1.74245	-1.7776	-1.8165	-1.46544	-0.779951	-1.00836	-0.956421	-0.912228	-1.55938	-1.02195	-0.718115	-0.928922	-1.3773	-1.41095	-1.21038	-0.965484	0.082928	-0.123979	-1.22602	-1.07439	-1.11348	-1.44168	-1.16303	-0.562429	-1.35619	-1.08242	-0.868475	-0.900533	-1.47297	-1.11207	-1.03755	-0.0668787	-0.489828	-0.731866	-0.291025	-1.01459	-0.968532	-1.04988	-1.42122	-0.915191	-1.24069	-1.60007	-0.654554	-0.519034	-0.440659	-0.821509	-0.505951	-0.686239	-0.928239	0.437722	-0.430041	-0.805707	-0.685348	-0.878364	-0.474794	-1.26791	-1.09282	-1.80555	-1.10371	-0.512759	-0.568714	-0.613526	-0.707994	-0.493537	-1.3166	-0.73556	-1.33335	-0.863743	-1.08345	-0.894794	-0.48645	-0.9045	-0.553239	-1.42484	-1.34192	-0.9951	-0.618809	-0.610994	-0.606618	-1.12129	-0.838968	-0.611591	-0.616695	-0.630245	-0.88045	-0.72336	-0.888466	-1.00205	-1.2742	-0.606482	-1.19708	-0.921566	-1.68141	-2.32753	-1.09387	-1.00023	-1.62728	-0.562953	-1.50462	-0.929855	-0.30521	-1.04053	0.332301	-0.93957	0.479484	-2.39406	-1.04612	-1.47432	-0.863629	-0.848356	-2.05033	-1.23149	-1.53081	-0.994642	-0.284159	0.449407	-0.754255	-1.11872	-0.743325	-0.872536	0.842833	-1.56458	-0.916071	-0.877442	1.4382	-1.02675	-0.784299	-1.41912	-0.372902	0.00554107	-1.00779	-0.549182	-0.0545508	-0.873287	-0.316679	-1.47599
green.kurtosis.2506	green	kurtosis	2506	6.9726	6.35765	2.68155	4.6993	7.2988	6.74918	5.54199	6.12442	6.2637	2.59792	6.59214	6.10269	5.86486	6.35292	5.31451	6.1363	4.35084	4.74658	15.224	5.61779	8.0841	6.04774	6.09372	9.06699	12.5355	4.32768	7.03454	5.55472	5.0078	3.43858	9.82642	5.64554	4.12511	4.32747	6.91322	9.5449	7.30578	7.59471	3.23443	8.03423	4.96977	8.71989	5.6863	3.49363	5.4814	4.72436	6.95407	6.64921	8.96561	5.72335	6.16935	6.32145	7.50883	2.57044	2.82909	8.21787	5.28552	6.1384	6.68695	7.63184	7.14417	6.35083	3.33119	3.75729	3.73599	3.87688	4.7805	3.94176	3.13482	3.68072	5.19828	5.41587	4.59645	3.61495	2.24829	2.6698	4.48225	4.41696	4.38408	6.35878	4.43667	2.92572	5.91619	4.41223	3.55525	3.42149	7.02983	4.51095	3.52096	2.47341	2.95487	3.64193	3.04634	4.01864	3.7837	3.98451	5.93686	3.4412	4.89783	6.49264	3.83793	3.10615	2.58438	2.95346	2.84125	3.10893	3.7477	2.4695	2.78095	3.33555	3.2101	3.34592	2.67106	4.64881	4.40573	7.13502	4.26045	2.79054	2.79654	2.90946	3.10523	2.57333	4.79897	3.24872	5.13471	3.73144	4.32875	3.52132	2.68185	3.83928	2.58524	5.15961	5.13047	3.8269	2.87019	2.31482	2.9332	4.25069	3.60324	2.8732	3.12005	3.35372	3.56252	3.22413	3.45987	3.82045	4.80588	2.84482	4.61837	3.18395	6.8669	10.8913	4.60307	4.02305	5.30168	2.96929	6.12072	3.04127	2.60671	4.21821	2.83469	4.5198	4.22576	10.8468	3.75967	5.90578	2.93903	3.49871	7.51625	4.51943	5.91501	3.64277	2.24742	2.36519	3.47039	3.64886	3.20141	3.73504	3.22781	6.93935	3.96105	3.59503	4.99806	4.69287	3.20057	5.16285	2.62861	2.35909	3.83519	3.73928	3.57172	3.57624	2.20829	5.45226
green.minimum.2506	green	minimum	2506	0	0	0	2	0	0	0	0	0	3	0	1	0	2	15	4	14	1	21	8	0	0	3	3	1	5	0	4	0	0	0	4	0	4	0	0	3	5	1	0	0	0	0	0	0	0	0	8	0	0	0	0	0	0	0	0	0	0	0	0	0	1	57	47	20	1	0	30	30	29	36	15	20	18	7	2	43	8	6	2	35	15	0	11	11	7	8	20	0	0	4	7	0	4	0	8	0	9	10	1	0	5	24	6	22	36	5	0	32	9	28	11	12	9	10	16	16	19	7	9	0	2	0	0	3	4	0	0	8	1	4	16	9	10	5	1	4	9	1	2	16	6	0	1	8	1	1	4	3	3	0	0	0	0	0	0	0	0	0	0	0	2	0	0	0	0	0	2	0	0	0	3	0	0	20	0	1	2	0	4	0	55	0	26	5	19	0	2	1	33	75	8	4	9
green.maximum.2506	green	maximum	2506	255	255	239	255	255	255	255	255	255	251	255	255	255	255	255	255	255	255	255	255	255	255	255	255	255	255	255	255	255	255	255	255	255	255	255	255	255	255	255	255	255	255	255	255	255	255	255	255	255	255	255	255	255	255	255	255	255	255	255	255	255	255	255	255	255	255	255	255	255	255	255	255	255	255	255	255	255	255	255	255	255	255	255	255	255	255	255	255	255	245	255	255	255	255	255	255	255	255	255	255	255	255	255	255	255	255	255	211	255	255	255	255	255	255	255	255	255	255	255	255	255	255	255	255	255	255	255	255	255	255	255	255	255	255	255	255	255	255	255	255	255	255	255	255	255	255	255	255	255	255	255	255	255	255	255	255	255	255	255	255	202	255	220	255	255	255	255	255	255	255	255	255	255	255	255	255	255	255	224	255	255	255	221	255	255	255	255	255	255	255	255	255	255	244
msp1.mean.2506	msp1	mean	2506	0.0383715	0.0377808	0.0235192	0.0454837	0.0479126	0.0425841	0.03738	0.035996	0.0401026	0.0216712	0.0364016	0.0462223	0.0361094	0.0366412	0.0485538	0.0399173	0.0412525	0.0347411	0.0522223	0.0455537	0.0372279	0.0372105	0.039405	0.045973	0.0441602	0.0469429	0.0347264	0.0383415	0.0335024	0.0300584	0.0404523	0.0440543	0.0296159	0.0433755	0.0394647	0.0443478	0.0508419	0.0444763	0.0271468	0.0555175	0.0449837	0.0498695	0.0388049	0.0290706	0.0383123	0.0328855	0.0403931	0.0459474	0.0555578	0.0431967	0.0477237	0.039293	0.0455596	0.0233456	0.0270739	0.051124	0.0355224	0.0450136	0.0466796	0.0417748	0.0427607	0.043985	0.0446151	0.0503272	0.0514059	0.0329086	0.0349144	0.052259	0.0412539	0.0457785	0.052229	0.0381158	0.0538991	0.0434327	0.0258683	0.0225066	0.0446994	0.0467703	0.0407056	0.0461605	0.0442836	0.026551	0.0351315	0.0325053	0.0460617	0.0461388	0.0525141	0.0489292	0.0357735	0.0285867	0.0289565	0.0299807	0.0369611	0.0477528	0.0452191	0.0509068	0.0510795	0.0493951	0.0543857	0.050556	0.0281865	0.0251968	0.0278903	0.0245999	0.0294372	0.0364242	0.0339141	0.0204689	0.0249786	0.0250082	0.034171	0.0292869	0.0230224	0.0322832	0.0360163	0.0411945	0.0321224	0.0239877	0.0227277	0.0254943	0.0274059	0.0275267	0.0333383	0.0302306	0.033589	0.0268904	0.0294792	0.0226622	0.0207342	0.0313072	0.0246981	0.0358274	0.0327999	0.0247951	0.0265156	0.024046	0.0262606	0.0378826	0.0229383	0.0279069	0.0241704	0.03406	0.0279527	0.0233017	0.0325364	0.0345495	0.0327578	0.023661	0.027745	0.029453	0.0400597	0.0359278	0.030509	0.0275141	0.0385481	0.0246824	0.0314378	0.0252179	0.023281	0.0282396	0.0180491	0.0306215	0.0206471	0.0284022	0.0281954	0.0288842	0.0265147	0.0292405	0.0416935	0.0279599	0.0322162	0.0259869	0.0222608	0.0208958	0.0212961	0.0291862	0.0211615	0.0252418	0.0146533	0.0327527	0.0285978	0.0409437	0.0112002	0.0292555	0.0284594	0.0537536	0.0216974	0.0192253	0.0345627	0.0363995	0.0343933	0.0325505	0.031167	0.0366336
msp1.trimmed_mean_5.2506	msp1	trimmed_mean_5	2506	0.0378447	0.0369512	0.0234171	0.0445548	0.0474408	0.04264	0.0367987	0.0354325	0.0401274	0.0210334	0.0359623	0.0447484	0.0352326	0.0361158	0.0473438	0.039781	0.0402744	0.0344025	0.0521527	0.0445971	0.0364637	0.0368037	0.0389796	0.0453424	0.043587	0.0453244	0.0342778	0.0376687	0.0334558	0.0291936	0.0406187	0.043518	0.0294416	0.0423689	0.0388828	0.0441776	0.050151	0.0442808	0.0270176	0.0548788	0.0436018	0.0487914	0.0382896	0.0289807	0.0385886	0.0327469	0.0403128	0.0450213	0.0550078	0.0423557	0.0467373	0.0392329	0.0442682	0.0233103	0.0270443	0.050055	0.0348892	0.0444008	0.0450628	0.0413012	0.0419486	0.0435042	0.0432381	0.0484808	0.0499066	0.0322068	0.0344412	0.0512373	0.0389352	0.0440585	0.0514789	0.0375538	0.0527994	0.0420135	0.0250989	0.0216847	0.0434979	0.0455461	0.0397174	0.0450661	0.0436224	0.0259814	0.0339706	0.0319162	0.0448116	0.0446496	0.0518043	0.0477072	0.035802	0.0275474	0.0280815	0.0295265	0.0354173	0.0463512	0.0437769	0.0493555	0.0496477	0.0476464	0.0534823	0.0491631	0.0277174	0.0242479	0.0266843	0.0246858	0.0286404	0.0357175	0.0336265	0.0199416	0.0243033	0.0245331	0.0334576	0.028477	0.0224691	0.0314349	0.0355997	0.0406908	0.0310651	0.0230075	0.0219343	0.0244494	0.0265595	0.0266785	0.0324166	0.029225	0.0325418	0.0261858	0.0284932	0.0217263	0.0195742	0.0304954	0.024252	0.0351843	0.0319623	0.0239298	0.0257879	0.0241131	0.0253901	0.0371171	0.0219607	0.0272087	0.0233816	0.0331297	0.0276216	0.0220807	0.0315284	0.0336536	0.0318401	0.0229654	0.0272826	0.0294439	0.0394895	0.0354595	0.030175	0.0268605	0.0384633	0.0240274	0.0309757	0.0252545	0.0225066	0.0280869	0.0177845	0.0302719	0.0204847	0.0283817	0.0281515	0.0285662	0.0262791	0.0291468	0.0415954	0.0280151	0.031861	0.0259042	0.0219126	0.019852	0.020615	0.0291199	0.0208658	0.0245508	0.0141488	0.0324499	0.0279834	0.0404449	0.0106331	0.0283826	0.0281258	0.053305	0.02133	0.0186952	0.0341382	0.0361614	0.033698	0.0319823	0.0310514	0.0369128
msp1.trimmed_mean_10.2506	msp1	trimmed_mean_10	2506	0.0375804	0.0364852	0.0234258	0.0440504	0.0471727	0.0427134	0.036512	0.0351943	0.0402836	0.0206763	0.0357644	0.0439646	0.0347538	0.0357871	0.0465875	0.0397614	0.0396871	0.0342572	0.0520504	0.0439756	0.0360518	0.0366333	0.0387389	0.0449732	0.0432918	0.0444254	0.0340854	0.0373209	0.0334817	0.0287355	0.0406391	0.0432309	0.0294264	0.0417629	0.0385657	0.0439941	0.0497978	0.0442924	0.0270222	0.0544778	0.0428636	0.0481881	0.0380969	0.029071	0.0389063	0.0327245	0.0404362	0.0445314	0.0547169	0.0419514	0.0461909	0.0393636	0.0435917	0.0233575	0.0271573	0.0495107	0.0345632	0.0441077	0.0442098	0.0409619	0.0414687	0.0432519	0.0426391	0.047434	0.0491415	0.0317601	0.0343072	0.0507283	0.037628	0.0430776	0.0511675	0.0372714	0.0522465	0.0411267	0.0245383	0.0213183	0.043016	0.0449401	0.0392265	0.0444892	0.0431756	0.0256366	0.033321	0.0317944	0.0440881	0.0438461	0.0513097	0.0470346	0.035878	0.0269513	0.0275905	0.0292981	0.0347959	0.0454459	0.0430387	0.0484888	0.0488751	0.0467078	0.052973	0.0486573	0.0273958	0.0236816	0.0261233	0.0247451	0.0282084	0.0353051	0.0334634	0.0196592	0.0238976	0.024287	0.0330371	0.0279154	0.0221839	0.0309491	0.035353	0.0403705	0.0304794	0.0224393	0.0214705	0.0238727	0.0260369	0.0261989	0.031848	0.0286138	0.0318779	0.0257909	0.0278603	0.0212599	0.0190474	0.0301288	0.0241865	0.0348018	0.0313758	0.0234012	0.025349	0.0242755	0.0248712	0.0366851	0.0214147	0.0267456	0.02303	0.0325762	0.0274803	0.0213947	0.030954	0.0330167	0.0313335	0.0225599	0.0272614	0.029471	0.0392835	0.0353169	0.029991	0.0265004	0.0385793	0.0236738	0.0308088	0.0253116	0.0221628	0.0280036	0.01766	0.0300598	0.0204179	0.0283783	0.0281177	0.0284606	0.0261511	0.0291027	0.0416044	0.0280716	0.0316987	0.0258955	0.021759	0.0192567	0.0204517	0.0291261	0.0207551	0.024196	0.0138955	0.0323067	0.0276532	0.0403175	0.010374	0.0281125	0.0280133	0.0530453	0.021151	0.0183936	0.0339257	0.036132	0.0333683	0.0316008	0.031127	0.0370925
msp1.trimmed.mean.40.2506	msp1	trimmed_mean_40	2506	0.0368518	0.0353987	0.0235027	0.0427877	0.0464246	0.0431698	0.035641	0.0346347	0.0408058	0.0198108	0.0352096	0.0424442	0.0336061	0.034877	0.0447363	0.0398934	0.038251	0.0340155	0.0516383	0.0425778	0.0350364	0.0362288	0.0381293	0.0441971	0.0425439	0.0426492	0.0337111	0.0364037	0.0335104	0.0277958	0.040776	0.0425246	0.0293694	0.0398871	0.0377579	0.0434602	0.0491101	0.0445863	0.027314	0.053413	0.0409901	0.0469885	0.0379066	0.0293591	0.0397155	0.0326816	0.0408066	0.0431692	0.0537447	0.0411111	0.0449079	0.0398815	0.0420681	0.023666	0.0278572	0.0482549	0.0338152	0.0432138	0.0420023	0.0398676	0.040191	0.0425294	0.0415772	0.0455885	0.0472519	0.0304322	0.0337963	0.0496378	0.0349163	0.0407834	0.0503654	0.0364963	0.0507777	0.0387669	0.0228642	0.0204779	0.0419399	0.0432626	0.0382504	0.0429713	0.0420276	0.0247498	0.0317044	0.0316691	0.042167	0.0417261	0.0500471	0.0454136	0.0362384	0.0255576	0.0264593	0.0287337	0.0336442	0.0435145	0.0412638	0.0466857	0.0470135	0.0444521	0.0517898	0.0475991	0.0265522	0.0222297	0.0249256	0.0248729	0.0273989	0.0343897	0.0329638	0.0190164	0.0228533	0.0237502	0.0319452	0.026296	0.0216372	0.029472	0.0347052	0.039269	0.0289408	0.020906	0.0204392	0.0223872	0.0246525	0.025049	0.030252	0.0269173	0.0302392	0.0248708	0.0262331	0.0202143	0.0180059	0.0294675	0.0241816	0.0338012	0.0296826	0.0220768	0.0242559	0.0250513	0.0238574	0.0353744	0.0202965	0.0255222	0.0222391	0.0313412	0.0271849	0.0199186	0.0293645	0.0312401	0.030177	0.0213816	0.0273759	0.0297182	0.0389621	0.0351636	0.0295776	0.0256829	0.0392033	0.022937	0.0306147	0.0255143	0.0213793	0.0277147	0.0174075	0.0294548	0.0203318	0.0283287	0.0280716	0.0280901	0.0258134	0.0290379	0.0415217	0.0281835	0.0314178	0.02596	0.0212756	0.0177355	0.0203187	0.0291849	0.0206543	0.0233958	0.0133604	0.0319095	0.0268369	0.0401399	0.0098716	0.0275447	0.0278118	0.0520418	0.0208717	0.0174069	0.0338116	0.0359024	0.0328532	0.0305239	0.0325117	0.0369874
msp1.median.2506	msp1	median	2506	0.0368283	0.0353251	0.0235036	0.0427903	0.0462892	0.0432659	0.0356075	0.0345869	0.0408495	0.0197803	0.035201	0.0423396	0.033529	0.0348932	0.0446834	0.039936	0.0381466	0.0340202	0.0515872	0.0424093	0.0349713	0.0362039	0.0381511	0.0441827	0.0424884	0.0426316	0.0337118	0.0363184	0.0335317	0.0277332	0.0407772	0.0425333	0.0293546	0.0397616	0.0377449	0.0434808	0.0491521	0.0446241	0.0273094	0.0533595	0.0410093	0.0469199	0.0379178	0.0294121	0.0396681	0.0326742	0.0408061	0.0429837	0.0536912	0.0410745	0.0448381	0.0399463	0.0419918	0.023707	0.0278897	0.0481897	0.0337322	0.0432169	0.0419272	0.0398116	0.0401417	0.0424718	0.0415737	0.045485	0.0471436	0.0303079	0.0337256	0.0496389	0.0348244	0.0407107	0.0503425	0.0364351	0.0506037	0.0386455	0.022718	0.0204378	0.0419622	0.0432022	0.0381527	0.0428713	0.0419748	0.0247039	0.0316737	0.0316691	0.0420389	0.0416808	0.0499032	0.0454544	0.0363199	0.0255159	0.0264384	0.0287112	0.033661	0.0433396	0.0411158	0.046397	0.0469643	0.0442889	0.0517577	0.0475245	0.0265541	0.0221733	0.0248439	0.0248854	0.0274662	0.0343177	0.0329453	0.0190059	0.0227573	0.023699	0.031921	0.0262279	0.0216271	0.0294687	0.0347256	0.0391344	0.0289156	0.020829	0.0203968	0.0223446	0.0245459	0.0249714	0.0301064	0.0268166	0.0301814	0.0248434	0.0262128	0.0202305	0.017986	0.0294708	0.0241789	0.0337477	0.0295894	0.0220147	0.0241728	0.025104	0.0238259	0.0352964	0.0202407	0.0254194	0.0222082	0.0312937	0.0271665	0.0198697	0.0292516	0.0310995	0.0301001	0.0213402	0.0273962	0.0297423	0.0389808	0.035182	0.0295481	0.0255715	0.0392514	0.0229435	0.0306166	0.0255381	0.0213428	0.0276604	0.0173927	0.0293857	0.020335	0.0283268	0.02812	0.0280324	0.0257428	0.0290469	0.0415656	0.0282042	0.0314237	0.0259418	0.0212568	0.0176329	0.0203275	0.0291569	0.0206551	0.0233328	0.0133536	0.031865	0.0267804	0.0401087	0.00986562	0.0275105	0.0278141	0.0520327	0.0208436	0.0173136	0.0338312	0.0359062	0.0327364	0.0305129	0.0325514	0.036963
msp1.Q05.2506	msp1	Q05	2506	0.0227482	0.0183303	0.0117902	0.019794	0.0234233	0.0205918	0.0194964	0.0179144	0.0194805	0.013918	0.0196758	0.0218294	0.0182094	0.0224538	0.0253449	0.0226853	0.0187916	0.020896	0.0340732	0.022155	0.0216104	0.0223422	0.0252371	0.0242587	0.0241477	0.0198284	0.020792	0.0201089	0.016285	0.0139177	0.023844	0.0229698	0.0120497	0.0202055	0.0238262	0.0252115	0.0246972	0.0234388	0.0085848	0.0265937	0.0193149	0.0246207	0.0172105	0.0115347	0.0155604	0.0150783	0.0188089	0.0218546	0.024744	0.0197642	0.020716	0.0167633	0.0210723	0.0079379	0.010756	0.0221918	0.0181852	0.0180756	0.0194274	0.0232263	0.0202986	0.0233184	0.0214075	0.0217448	0.020871	0.0165573	0.0119941	0.0265798	0.0181627	0.0218806	0.0267931	0.0180365	0.0229412	0.0178238	0.0138805	0.0121406	0.0229968	0.0223949	0.0225125	0.0238617	0.0218827	0.0142777	0.018748	0.0199654	0.0210904	0.0196889	0.0315328	0.0226585	0.0175561	0.0126916	0.0141374	0.0175014	0.0177111	0.0215017	0.0209761	0.0233787	0.0224921	0.0202781	0.0253487	0.0243745	0.0183953	0.0135691	0.0120048	0.00993093	0.0148207	0.0181477	0.0163709	0.00896795	0.0138506	0.0118861	0.0205833	0.0107372	0.0119036	0.0135347	0.0147017	0.0167238	0.0142755	0.010079	0.00974862	0.009685	0.010837	0.0116132	0.0125655	0.0122155	0.0152432	0.0131626	0.0123141	0.00942156	0.00796586	0.0151488	0.0114407	0.0139866	0.0150995	0.0102549	0.0100139	0.00909402	0.0112345	0.0142094	0.00889628	0.00980285	0.0122009	0.0181453	0.0127099	0.00925454	0.0117558	0.0126882	0.0142987	0.0103596	0.0132772	0.0131958	0.0215503	0.0197522	0.0153272	0.0129923	0.0138061	0.0117604	0.0163882	0.00881696	0.00994326	0.0133008	0.00923152	0.0174404	0.0128208	0.019863	0.0117957	0.0141143	0.00985527	0.0163525	0.0158518	0.0149932	0.0154764	0.0108573	0.00933356	0.00677285	0.0102475	0.0110326	0.0114227	0.0115504	0.00711058	0.0207544	0.0159021	0.0265985	0.00411964	0.0194512	0.0120131	0.0223743	0.0104802	0.00745382	0.0149748	0.0224256	0.0239632	0.0153272	0.0146568	0.0178525
msp1.Q10.2506	msp1	Q10	2506	0.0253477	0.0217742	0.0138762	0.0242003	0.0280391	0.024943	0.0232756	0.0210137	0.0237808	0.0149449	0.0229305	0.0252593	0.0209007	0.0250665	0.0286399	0.025685	0.0220092	0.0235486	0.0381784	0.0258498	0.0244327	0.0257754	0.0279576	0.0280534	0.0277174	0.0232451	0.0233454	0.023333	0.0193858	0.0161076	0.0280646	0.0267309	0.0147911	0.0237824	0.0274402	0.0299973	0.029313	0.0278541	0.0105874	0.0318438	0.0230363	0.0291568	0.0214276	0.0151456	0.0202011	0.0183187	0.0244822	0.0257753	0.0307803	0.023642	0.0249963	0.0218094	0.0256524	0.0102323	0.0130646	0.0273629	0.0215301	0.0233082	0.0234829	0.0272486	0.0242214	0.027342	0.0244196	0.0250637	0.0248878	0.0189672	0.0170587	0.030226	0.0208594	0.0251451	0.0304776	0.0214554	0.0279944	0.0209725	0.015342	0.0136074	0.0263693	0.0255683	0.0253322	0.0268025	0.0255474	0.016065	0.0209767	0.0223385	0.0247121	0.0232456	0.0354522	0.0265874	0.0202708	0.0145118	0.015792	0.0196881	0.0203026	0.0251705	0.0244395	0.0271385	0.0264706	0.024615	0.0295304	0.0282773	0.0199765	0.0149066	0.0141545	0.0127481	0.016882	0.0210294	0.0195779	0.0104834	0.0153544	0.0138801	0.0224113	0.0126432	0.0137968	0.0159368	0.0180274	0.0201576	0.0163014	0.0116375	0.0116554	0.0116944	0.0130025	0.0136444	0.0153192	0.0140905	0.0174097	0.0151808	0.0144264	0.0111728	0.00977445	0.0181328	0.0134077	0.0170576	0.0176351	0.0121128	0.0121759	0.0116141	0.0135147	0.0174872	0.0105322	0.0117104	0.0140237	0.0203311	0.0151959	0.0108164	0.0144778	0.0150037	0.0169365	0.0120915	0.0159102	0.0153139	0.0251848	0.0235094	0.0179403	0.0151228	0.0180939	0.0136513	0.0191207	0.0114096	0.0118268	0.0159326	0.0107784	0.019813	0.0146593	0.0220769	0.0148366	0.0167556	0.012081	0.0192253	0.0209316	0.0177536	0.0187981	0.0134982	0.011142	0.00854571	0.0123251	0.014109	0.0133678	0.0134626	0.00820266	0.0233394	0.0179926	0.0291508	0.00487756	0.0214585	0.0146152	0.0275571	0.0119664	0.00891035	0.0177817	0.0251706	0.024901	0.0179614	0.0176257	0.0264246
msp1.Q25.2506	msp1	Q25	2506	0.0303916	0.0277077	0.0183179	0.0323106	0.0362459	0.0331459	0.0288426	0.0270724	0.0320937	0.0168781	0.0288811	0.032361	0.0263071	0.0293881	0.0351323	0.0317301	0.0287	0.0282546	0.044485	0.0325587	0.029029	0.0304978	0.0326593	0.0350612	0.0343091	0.0308991	0.0281698	0.0290132	0.0254376	0.0208291	0.0345624	0.0338927	0.021583	0.0302552	0.0319948	0.0367755	0.0379844	0.0359459	0.0174616	0.041175	0.0303382	0.0368563	0.0291403	0.0222991	0.0305309	0.0245221	0.0328495	0.0331244	0.041452	0.0311486	0.0339475	0.0309585	0.0332234	0.0161981	0.0196573	0.0364881	0.0272927	0.032378	0.0312822	0.0329004	0.0310981	0.0344129	0.0313871	0.0328655	0.0336918	0.0235142	0.0257927	0.0378932	0.026184	0.0314187	0.0390662	0.0277311	0.0379864	0.0275917	0.018219	0.016429	0.0331426	0.0325797	0.0308221	0.0326615	0.0321111	0.0196184	0.0251024	0.0265969	0.0316657	0.0303711	0.04132	0.0344607	0.0274549	0.0187342	0.0198047	0.0237248	0.0258441	0.0321978	0.0312379	0.0347692	0.0345418	0.0332046	0.0384649	0.0363011	0.0225245	0.0176502	0.0183935	0.018162	0.0213407	0.0265844	0.0258395	0.0137102	0.0181698	0.0179969	0.0264668	0.0175553	0.0173353	0.0213391	0.0248283	0.0279122	0.0209082	0.0149529	0.0153693	0.0158155	0.0174187	0.0179833	0.0210112	0.0188965	0.0222718	0.0190919	0.0187743	0.0146928	0.01308	0.0229966	0.0179681	0.023812	0.0224899	0.0158935	0.0168886	0.0179049	0.0177405	0.0244752	0.0141207	0.0164163	0.0174041	0.0245892	0.0200349	0.0141714	0.020294	0.0203026	0.0221742	0.0156088	0.0209473	0.0209323	0.0316265	0.0289009	0.0228826	0.0194668	0.0274758	0.0173604	0.0245103	0.0174931	0.0161186	0.0209459	0.0136391	0.0241028	0.0174427	0.0254198	0.0203839	0.0217337	0.0172531	0.0237027	0.0306564	0.0227639	0.0246149	0.0187518	0.0150827	0.0120873	0.016142	0.0206991	0.016713	0.0174192	0.010277	0.0272462	0.02186	0.0342731	0.00680567	0.0243374	0.020259	0.0380314	0.0152798	0.0122592	0.0246904	0.0309472	0.0275979	0.0230783	0.0226974	0.0321504
msp1.Q50.2506	msp1	Q50	2506	0.0368283	0.0353251	0.0235036	0.0427903	0.0462892	0.0432659	0.0356075	0.0345869	0.0408495	0.0197803	0.035201	0.0423396	0.033529	0.0348932	0.0446834	0.039936	0.0381466	0.0340202	0.0515872	0.0424093	0.0349713	0.0362039	0.0381511	0.0441827	0.0424884	0.0426316	0.0337118	0.0363184	0.0335317	0.0277332	0.0407772	0.0425333	0.0293546	0.0397616	0.0377449	0.0434808	0.0491521	0.0446241	0.0273094	0.0533595	0.0410093	0.0469199	0.0379178	0.0294121	0.0396681	0.0326742	0.0408061	0.0429837	0.0536912	0.0410745	0.0448381	0.0399463	0.0419918	0.023707	0.0278897	0.0481897	0.0337322	0.0432169	0.0419272	0.0398116	0.0401417	0.0424718	0.0415737	0.045485	0.0471436	0.0303079	0.0337256	0.0496389	0.0348244	0.0407107	0.0503425	0.0364351	0.0506037	0.0386455	0.022718	0.0204378	0.0419622	0.0432022	0.0381527	0.0428713	0.0419748	0.0247039	0.0316737	0.0316691	0.0420389	0.0416808	0.0499032	0.0454544	0.0363199	0.0255159	0.0264384	0.0287112	0.033661	0.0433396	0.0411158	0.046397	0.0469643	0.0442889	0.0517577	0.0475245	0.0265541	0.0221733	0.0248439	0.0248854	0.0274662	0.0343177	0.0329453	0.0190059	0.0227573	0.023699	0.031921	0.0262279	0.0216271	0.0294687	0.0347256	0.0391344	0.0289156	0.020829	0.0203968	0.0223446	0.0245459	0.0249714	0.0301064	0.0268166	0.0301814	0.0248434	0.0262128	0.0202305	0.017986	0.0294708	0.0241789	0.0337477	0.0295894	0.0220147	0.0241728	0.025104	0.0238259	0.0352964	0.0202407	0.0254194	0.0222082	0.0312937	0.0271665	0.0198697	0.0292516	0.0310995	0.0301001	0.0213402	0.0273962	0.0297423	0.0389808	0.035182	0.0295481	0.0255715	0.0392514	0.0229435	0.0306166	0.0255381	0.0213428	0.0276604	0.0173927	0.0293857	0.020335	0.0283268	0.02812	0.0280324	0.0257428	0.0290469	0.0415656	0.0282042	0.0314237	0.0259418	0.0212568	0.0176329	0.0203275	0.0291569	0.0206551	0.0233328	0.0133536	0.031865	0.0267804	0.0401087	0.00986562	0.0275105	0.0278141	0.0520327	0.0208436	0.0173136	0.0338312	0.0359062	0.0327364	0.0305129	0.0325514	0.036963
msp1.Q75.2506	msp1	Q75	2506	0.0449916	0.0452191	0.0285321	0.055963	0.0581058	0.051963	0.0443937	0.0432755	0.0482481	0.0246049	0.0428338	0.0554847	0.043209	0.0424151	0.0581348	0.047531	0.0510186	0.0401986	0.059918	0.0552729	0.0433251	0.0429079	0.045025	0.0547508	0.0525089	0.0580433	0.039987	0.0458773	0.0414098	0.0366829	0.0465908	0.0524748	0.0373728	0.0539227	0.0451313	0.0512056	0.0615917	0.0524391	0.0363352	0.0679673	0.0554845	0.0594119	0.046815	0.0358432	0.0471189	0.0408495	0.0479109	0.0560871	0.0685358	0.0527172	0.0587893	0.047629	0.0541612	0.030419	0.0342044	0.0626731	0.0419043	0.0563712	0.0576013	0.0492432	0.0520828	0.0523379	0.05399	0.0617844	0.0648805	0.040105	0.0429237	0.0636796	0.0488349	0.0550173	0.0635497	0.0470726	0.0671075	0.0551605	0.0309962	0.0262522	0.0529645	0.0577233	0.0478866	0.0561374	0.054388	0.031773	0.0416939	0.0369624	0.0569266	0.0577688	0.0613977	0.0596629	0.0442188	0.0352867	0.0354422	0.0349838	0.0439629	0.0586297	0.0551927	0.0622925	0.0633871	0.0608161	0.067622	0.0610854	0.0322507	0.0299738	0.0338581	0.0314744	0.0349118	0.0438838	0.0412412	0.0257894	0.0298409	0.0306162	0.0398713	0.038697	0.027	0.0410617	0.045975	0.05322	0.0401712	0.0301742	0.0277158	0.0321868	0.0348243	0.0345847	0.0428997	0.0387989	0.0419349	0.0326485	0.0372555	0.0279127	0.0250833	0.0372004	0.0303096	0.0461177	0.0408009	0.0310224	0.0339299	0.0302952	0.0320682	0.049314	0.028703	0.037168	0.0287366	0.0406642	0.0348978	0.028629	0.0419724	0.0459921	0.0405533	0.0299293	0.0334536	0.037959	0.0469159	0.0416892	0.0372023	0.0336243	0.0493264	0.0299652	0.0369848	0.0330751	0.0283836	0.0352568	0.0217058	0.0362512	0.0233814	0.0313925	0.0357027	0.0354531	0.0351444	0.0345101	0.0525364	0.033529	0.0387635	0.032927	0.0285856	0.0266263	0.0246883	0.0376062	0.0247596	0.03111	0.0175375	0.0375092	0.0335089	0.0464228	0.0139363	0.0319181	0.0356381	0.068698	0.0269062	0.0248557	0.0427117	0.0415093	0.0387693	0.0403424	0.0370518	0.042279
msp1.Q90.2506	msp1	Q90	2506	0.0529754	0.0574121	0.0326849	0.0705103	0.0701255	0.0592727	0.0537712	0.0525082	0.0544372	0.0312834	0.0512159	0.0724349	0.0551258	0.0511316	0.0748049	0.0539862	0.0650866	0.0468943	0.0674225	0.0705412	0.0531555	0.0495159	0.0526903	0.0667915	0.0627599	0.0770708	0.0471373	0.0560832	0.0471772	0.0473134	0.0528967	0.0636055	0.0438671	0.0682519	0.0543977	0.0608557	0.074718	0.0600737	0.0427534	0.0827179	0.0727732	0.0743653	0.0569953	0.0415546	0.0527617	0.0474077	0.0545346	0.0700727	0.0823592	0.0654266	0.0742865	0.0547239	0.0704404	0.0355226	0.0390987	0.0788631	0.0515525	0.069057	0.0761175	0.0596856	0.0655735	0.0626157	0.0681397	0.0825029	0.0832602	0.0509803	0.0534371	0.0776825	0.0718675	0.0738814	0.075659	0.0568962	0.0837798	0.0732858	0.0418788	0.0337878	0.0658166	0.0720021	0.0587078	0.0703865	0.0670097	0.0397906	0.0543513	0.0425635	0.0733255	0.0753056	0.0740629	0.076692	0.0501142	0.0472199	0.0458906	0.0419594	0.0562931	0.07752	0.0715106	0.0812565	0.0814325	0.0808085	0.0830783	0.0751059	0.0394278	0.0400933	0.0449792	0.0359148	0.0448649	0.0554897	0.0493273	0.0326186	0.0379485	0.0379459	0.0492491	0.0510391	0.03404	0.0526931	0.0558904	0.065459	0.0526294	0.0411437	0.0373443	0.0436674	0.0463548	0.0450339	0.0560615	0.0516774	0.0550501	0.0415966	0.0498381	0.0374165	0.0349141	0.0468447	0.035463	0.0577923	0.0533764	0.0420095	0.0445458	0.0341965	0.0424018	0.0617177	0.039404	0.0481217	0.0365613	0.0520086	0.041612	0.0407905	0.0555438	0.0598942	0.0525035	0.0388435	0.0386157	0.0430207	0.0556019	0.0486261	0.0443813	0.0425686	0.056949	0.0383264	0.0444342	0.0382525	0.0367416	0.0412757	0.026072	0.0432429	0.0269516	0.0346584	0.0418429	0.0416476	0.0418538	0.039552	0.0620628	0.0374863	0.0465838	0.0383712	0.0344681	0.0379563	0.0300418	0.0439779	0.029299	0.039779	0.022782	0.0431253	0.0417873	0.0527778	0.0190295	0.0381003	0.042746	0.0820949	0.0325166	0.0322304	0.0526437	0.0473123	0.0456931	0.050633	0.0430928	0.0472028
msp1.Q95.2506	msp1	Q95	2506	0.0589306	0.0655377	0.0351958	0.0805969	0.0770624	0.0634208	0.0600887	0.0582546	0.0578265	0.0358124	0.0566142	0.0860082	0.0628251	0.0571034	0.0855737	0.057609	0.0742546	0.0512189	0.0721412	0.0800767	0.0601199	0.0553208	0.0580687	0.0748226	0.0693508	0.0910954	0.0522631	0.0627498	0.0502908	0.054791	0.0569568	0.0704719	0.0476572	0.0769115	0.0606094	0.0663762	0.0836936	0.0654268	0.0460935	0.0912442	0.0840504	0.0865555	0.0641319	0.04507	0.0558921	0.051242	0.0596665	0.0789496	0.0916322	0.0741051	0.0851128	0.0599024	0.0828354	0.0381261	0.0419357	0.0897292	0.0587558	0.0771681	0.0900845	0.0660703	0.0739799	0.0690561	0.07935	0.0995757	0.0960725	0.0570247	0.0605119	0.087434	0.0880673	0.0875604	0.0842569	0.0632859	0.09504	0.0851938	0.0474333	0.0396568	0.0751818	0.0828303	0.068495	0.0780175	0.0743858	0.0449596	0.063829	0.0476058	0.0839514	0.0872107	0.0826346	0.0871538	0.0529905	0.0557891	0.052866	0.046718	0.0683464	0.0905306	0.0825783	0.0942141	0.0942054	0.0967942	0.0933426	0.086427	0.0432593	0.0469871	0.0544654	0.038017	0.0516894	0.0615144	0.054345	0.0370874	0.0432878	0.0423719	0.0555861	0.0577696	0.0395297	0.0595801	0.0617113	0.0711604	0.0604189	0.048116	0.0444016	0.0518126	0.053286	0.0524309	0.0643951	0.0592903	0.0644418	0.047876	0.0580297	0.0440963	0.0435161	0.0543327	0.0393027	0.0645924	0.0605895	0.0484898	0.0507584	0.0364595	0.0511087	0.0691668	0.0469272	0.0543604	0.0429493	0.0598455	0.0457755	0.0499843	0.0633772	0.0675478	0.0607968	0.0441136	0.0424552	0.0453742	0.0629029	0.0549628	0.0490127	0.0485182	0.061862	0.0440608	0.049748	0.0407539	0.0432976	0.0445883	0.0291123	0.0475442	0.0297836	0.0370135	0.0449829	0.0454144	0.0455271	0.0429521	0.0672854	0.0398457	0.0521225	0.0413678	0.0380613	0.0456482	0.0356086	0.0473729	0.0331428	0.0450996	0.0269357	0.047222	0.0473009	0.0579327	0.0231665	0.0437559	0.0469709	0.089724	0.0361083	0.0363176	0.0583384	0.0503685	0.0515872	0.0564533	0.0471082	0.0498536
msp1.SD.2506	msp1	SD	2506	0.0113288	0.0145732	0.00717992	0.0185139	0.016359	0.0131541	0.0126579	0.0126504	0.0117865	0.00707159	0.011252	0.0196311	0.0137906	0.0105594	0.0185312	0.0109047	0.0170354	0.00917864	0.0117871	0.0176004	0.0120941	0.0102142	0.0100046	0.015275	0.0141072	0.021898	0.00976302	0.0132505	0.0106057	0.0127397	0.00993569	0.0143746	0.0109391	0.0177187	0.0114251	0.0123353	0.0179197	0.0127251	0.0117988	0.0199045	0.0201458	0.0185728	0.0141361	0.0101688	0.0121473	0.0110659	0.0124706	0.0175851	0.0202163	0.0168206	0.0196849	0.0129147	0.018693	0.00932239	0.00976382	0.0208818	0.0123877	0.0179017	0.021901	0.0128881	0.0165227	0.0139196	0.0182796	0.0239507	0.0235514	0.0125702	0.0141693	0.018953	0.0224603	0.0205705	0.0178001	0.0139673	0.0219838	0.0209199	0.0104392	0.00930517	0.016828	0.0191554	0.0142554	0.0176416	0.0160645	0.00949347	0.0142841	0.00917601	0.0196083	0.0212843	0.0157697	0.0200171	0.011059	0.0134343	0.0121799	0.00903051	0.016691	0.0209296	0.0195814	0.0222302	0.0224111	0.0232929	0.0208341	0.0201835	0.00785056	0.0106146	0.0136155	0.00870855	0.0114273	0.0134857	0.0114689	0.00878638	0.00927127	0.00951018	0.0107647	0.0147279	0.00841558	0.0144766	0.014396	0.0168625	0.0147309	0.012167	0.0105492	0.0133109	0.013194	0.0126821	0.0160513	0.0148196	0.0151256	0.0107019	0.014224	0.0112774	0.0116086	0.0122495	0.00930877	0.0155691	0.0140104	0.0120082	0.0126837	0.00846139	0.0120112	0.0170832	0.0119459	0.0139957	0.00992906	0.0129718	0.0103273	0.0129865	0.0162773	0.0172262	0.0144158	0.010715	0.0100304	0.0103368	0.0126815	0.0108944	0.0103803	0.0110934	0.0147963	0.0101573	0.010353	0.00993526	0.0105256	0.00962734	0.00614307	0.00928282	0.00514525	0.00536705	0.0102149	0.00989188	0.0112246	0.00814603	0.0154867	0.00758329	0.0110962	0.00941094	0.00913303	0.0123541	0.00849911	0.0111588	0.00662519	0.0107004	0.00629022	0.00810838	0.00976112	0.0098711	0.00623551	0.00884784	0.0109023	0.0206018	0.00810305	0.00917717	0.0131385	0.00889012	0.00886068	0.0126776	0.00977905	0.00893809
msp1.skewness.2506	msp1	skewness	2506	0.845941	0.996254	0.179617	0.812142	0.483917	-0.0744095	0.832032	0.811605	-0.0143576	1.5819	0.686555	1.19899	1.03924	0.802886	1.0215	0.169605	0.860773	0.583714	0.114532	0.830455	1.12252	0.798219	0.722916	0.637471	0.702561	1.12572	0.884883	0.878582	0.0636993	1.09154	-0.238027	0.60365	0.175542	0.883801	0.920889	0.308528	0.593568	0.230085	0.0527406	0.510511	1.06045	0.937908	0.623904	0.151473	-0.388039	0.17156	0.167608	0.840381	0.435308	0.829429	0.793892	0.0430514	1.17013	0.00411347	-0.0575834	0.852398	0.90911	0.546078	1.18034	0.618948	0.822497	0.574509	1.20332	1.20238	0.972198	0.857781	0.54952	0.821624	1.76954	1.37706	0.621846	0.597472	0.776533	1.01745	1.11727	2.34079	1.30495	0.981967	1.18819	0.997498	0.626123	0.936872	1.33272	1.42828	1.00591	1.09439	0.738386	0.966433	-0.0680506	1.22049	1.10021	0.891675	1.7981	1.02755	1.22401	1.16519	0.986559	1.19617	0.620237	1.19741	1.03883	1.40951	1.50733	-0.122713	1.18487	0.88361	0.394501	0.863047	1.16447	0.816364	1.02156	0.750344	1.11878	0.865611	0.393861	0.417066	1.06342	1.24199	1.20781	1.26576	0.954451	1.00698	0.847015	0.975585	1.01532	1.0182	1.04156	1.46785	1.81082	1.20941	1.09742	0.571362	0.90894	1.12507	0.866913	-0.197476	1.19164	0.636346	1.27908	0.670868	1.64144	1.1342	0.455615	1.58255	0.951314	0.692484	1.02738	1.01091	1.29556	-0.0210017	0.843253	0.934323	0.486514	0.990811	0.011723	1.11174	0.898846	-0.0671088	1.32514	0.22148	0.702412	0.636028	0.591625	0.216027	0.079964	0.596429	0.254747	0.209941	0.0914212	-0.101241	0.530784	0.101012	0.544252	1.39047	1.9655	0.0550398	0.769444	1.11484	1.40241	0.664957	1.06473	0.889017	1.70646	2.55832	0.509259	0.309542	0.640142	0.898196	0.426928	0.630868	1.38136	0.680082	0.0479139	-0.471192
msp1.kurtosis.2506	msp1	kurtosis	2506	4.64013	4.57974	2.81803	3.87151	3.31335	2.58555	4.36713	4.53281	3.16355	6.36082	4.00589	4.77385	4.44195	3.77455	3.99463	2.80019	3.57833	3.5984	3.40354	3.51376	5.03321	4.97883	3.90424	3.37898	3.99479	4.36555	5.00735	4.31692	2.53839	4.58877	3.45088	3.47209	2.56203	3.704	4.72071	3.60614	3.43462	3.31902	2.12583	3.16128	4.21804	4.1382	4.00254	3.32883	2.69948	2.64258	4.0575	3.84782	3.1129	4.13695	3.75664	3.22153	4.90695	2.2933	2.42745	4.11344	4.59321	3.32047	4.68109	3.34907	3.89917	3.48252	5.12272	4.6599	4.09873	3.5223	3.68493	3.81376	6.84191	5.2762	3.40627	3.21384	3.70931	3.86983	3.76801	15.469	5.9794	4.13442	5.1846	4.34327	3.06062	3.87152	5.15005	7.93204	4.12025	4.37359	3.68887	4.09144	2.31472	4.7193	4.34803	4.47758	8.30424	3.94982	5.06624	4.9055	4.0856	4.68282	3.10416	5.49709	4.36449	5.11757	6.15058	2.29266	5.10303	4.1067	2.99448	3.60955	4.56079	4.02772	4.01854	2.89433	4.87284	3.53057	2.582	2.51055	4.08081	4.63623	4.65457	5.00388	3.70639	4.029	3.44647	3.62559	3.77335	4.11494	3.89346	6.26574	7.57624	5.6775	7.08173	2.85126	3.44887	4.29636	3.62016	2.49184	4.80681	3.0122	4.90549	2.80928	8.36622	4.45175	2.98855	6.21452	3.90854	2.72416	4.36425	4.07326	8.75406	2.03274	4.9221	5.85592	3.1413	4.57567	2.48649	4.96119	5.59207	2.18497	6.0298	2.50399	3.85335	3.55543	4.44486	5.35002	2.4004	4.05813	2.2499	3.29788	2.60268	2.65356	3.61435	2.42643	3.07812	5.36371	11.1992	2.30503	4.45594	5.10009	5.95827	4.05687	4.6212	4.93435	8.07486	13.9593	3.63941	2.50644	3.26835	3.78501	2.85636	4.90949	6.10171	3.12224	2.83874	3.79312
msp1.minimum.2506	msp1	minimum	2506	0.00912276	0.00754089	0.00628529	0.00898882	0.00740259	0.00813818	0.00722592	0.0076451	0.00790946	0.00778601	0.0091989	0.00694348	0.0090208	0.00714807	0.0146021	0.00794014	0.010011	0.00979825	0.00967353	0.00944129	0.00777032	0.00850393	0.0111521	0.00917757	0.00523562	0.00841001	0.00889516	0.00811626	0.00610991	0.00469971	0.00777218	0.00784747	0.00508961	0.00985324	0.00798965	0.00695559	0.00551644	0.0106871	0.0036176	0.00903691	0.00864029	0.00799616	0.00653012	0.00406254	0.004893	0.00656156	0.00550697	0.00957115	0.00654947	0.00755222	0.00567805	0.00577975	0.00674927	0.00385803	0.00415148	0.00652421	0.00648156	0.00694657	0.00782378	0.00705203	0.00589286	0.0107669	0.0147611	0.00812973	0.0102894	0.00722207	0.00490678	0.0151551	0.0093781	0.0106818	0.0126213	0.00673514	0.00766055	0.00759674	0.00757487	0.00568654	0.0115058	0.0100623	0.0120782	0.00763613	0.0103326	0.00752302	0.00623315	0.0114401	0.00914978	0.00926539	0.00925727	0.00741559	0.00550957	0.00549835	0.00776603	0.00873223	0.00795179	0.00916538	0.00896349	0.0101443	0.00873312	0.00883084	0.00979191	0.00860671	0.00756719	0.00795742	0.00530156	0.00296579	0.00797743	0.00854019	0.00641845	0.00548406	0.0062513	0.00610521	0.0109102	0.0029207	0.00544619	0.00532075	0.00502113	0.00873673	0.00696816	0.00433623	0.00451366	0.00445533	0.00379257	0.00443321	0.00412342	0.00514025	0.00730278	0.00526879	0.00418592	0.00304092	0.0020728	0.00542782	0.00493172	0.00401649	0.00649512	0.00290794	0.00407712	0.00354286	0.00495937	0.00624625	0.00312387	0.00294881	0.00555573	0.00846212	0.00344074	0.00319474	0.00343541	0.00591646	0.00570148	0.00400488	0.00443318	0.00517301	0.00831931	0.00692815	0.00339275	0.00373184	0.00396957	0.00341496	0.00431459	0.00209084	0.00314072	0.00414941	0.0031072	0.00639406	0.00489093	0.00735385	0.00389278	0.0057299	0.00313234	0.00572166	0.00530994	0.00589428	0.00366539	0.00317032	0.00347473	0.00208379	0.00360981	0.00295959	0.00508812	0.00414674	0.002819	0.00889393	0.00564649	0.0183235	0.00189414	0.00973311	0.00497488	0.0077171	0.00603316	0.00308693	0.00593617	0.0139204	0.0204923	0.00590048	0.0109759	0.00949856
msp1.maximum.2506	msp1	maximum	2506	0.1125	0.122612	0.0613476	0.143934	0.136402	0.0859475	0.103279	0.113163	0.108434	0.0671985	0.0990174	0.143456	0.116255	0.0806243	0.139882	0.0917154	0.111611	0.0838259	0.100802	0.118419	0.109808	0.0996836	0.0923452	0.108457	0.122	0.146962	0.0972262	0.113746	0.0801801	0.104771	0.0709749	0.117775	0.0701719	0.137705	0.0948138	0.0948629	0.127753	0.107551	0.0604439	0.131747	0.138525	0.142214	0.124831	0.0878512	0.0775364	0.0895037	0.102207	0.138901	0.144356	0.139817	0.142094	0.101727	0.137138	0.0719788	0.0633294	0.149341	0.119893	0.135028	0.159608	0.0936608	0.130354	0.109371	0.142719	0.158292	0.175787	0.0908072	0.0980201	0.147822	0.17117	0.152553	0.134574	0.100639	0.162824	0.149112	0.0691856	0.133929	0.13808	0.135984	0.112881	0.137518	0.12189	0.0800425	0.109228	0.0947796	0.15472	0.149444	0.111529	0.143897	0.0772483	0.102536	0.0951633	0.0808948	0.151716	0.140591	0.151726	0.179098	0.154002	0.15519	0.140126	0.154484	0.0699182	0.0778682	0.102978	0.0511798	0.0968419	0.108355	0.079534	0.0600806	0.0764435	0.0894824	0.0833696	0.0827288	0.0691989	0.0982555	0.087591	0.112194	0.109845	0.0932937	0.0743796	0.106791	0.0885276	0.092622	0.122328	0.0951773	0.100905	0.077118	0.106431	0.0977956	0.0938174	0.115214	0.0972012	0.0948354	0.0883788	0.0894959	0.0954329	0.0572888	0.093519	0.123661	0.0825377	0.0856059	0.112447	0.098118	0.0745752	0.113191	0.110737	0.0941272	0.110832	0.0811857	0.116741	0.0600211	0.124146	0.104792	0.076256	0.11637	0.0908941	0.0917643	0.117545	0.0547468	0.0946542	0.0618528	0.0538462	0.0771464	0.0511291	0.0627956	0.0639776	0.0984008	0.0647178	0.0674201	0.0990419	0.054365	0.0865823	0.0632313	0.0721307	0.0921655	0.0967101	0.06847	0.0604201	0.1009	0.0553321	0.0751038	0.078161	0.0996682	0.0627508	0.103986	0.10086	0.13074	0.0571218	0.0681002	0.0823805	0.0848412	0.0801458	0.0816054	0.0630949	0.0620359
msp2.mean.2506	msp2	mean	2506	0.153927	0.171793	0.0645145	0.155148	0.180149	0.205148	0.152491	0.163767	0.162595	0.0548236	0.163825	0.169936	0.151737	0.135761	0.177428	0.174399	0.157895	0.135596	0.231623	0.173196	0.176232	0.143786	0.165439	0.194701	0.22617	0.185014	0.168381	0.16282	0.163978	0.0971058	0.162428	0.158065	0.12039	0.147683	0.143954	0.187961	0.187355	0.194144	0.11615	0.191614	0.172419	0.197011	0.154174	0.109031	0.168557	0.144752	0.184763	0.17384	0.195294	0.146471	0.148382	0.163651	0.152311	0.0951332	0.102896	0.175266	0.131619	0.173702	0.176346	0.14278	0.162976	0.149939	0.15153	0.158975	0.149636	0.126554	0.144137	0.165014	0.128955	0.151148	0.197841	0.184063	0.157579	0.139149	0.0531137	0.0533824	0.19208	0.1485	0.1512	0.153771	0.178122	0.0994545	0.132561	0.166548	0.135539	0.13663	0.150676	0.160232	0.14455	0.0491075	0.0815132	0.0889029	0.0684667	0.137245	0.152735	0.152055	0.154767	0.141216	0.15737	0.179981	0.0930919	0.0963298	0.0952102	0.12008	0.0967663	0.124175	0.113042	0.0228263	0.0903323	0.105689	0.0893076	0.108563	0.0787368	0.148485	0.128166	0.182026	0.142015	0.0905359	0.0894009	0.0987442	0.107528	0.095561	0.157478	0.108497	0.138805	0.104401	0.108463	0.108073	0.0823099	0.0897153	0.0774287	0.146925	0.145656	0.113201	0.0868119	0.0794182	0.084257	0.137095	0.0921929	0.0700714	0.101772	0.112836	0.102631	0.100842	0.121772	0.120075	0.135694	0.0873164	0.14621	0.122974	0.169375	0.17652	0.0856574	0.112961	0.163304	0.0701807	0.145509	0.126256	0.0628191	0.128886	0.0180269	0.0880469	0.0272777	0.122261	0.122403	0.158646	0.11935	0.0834087	0.173824	0.109373	0.151739	0.124073	0.0699815	0.0276153	0.0929367	0.130067	0.0763317	0.10701	0.0153688	0.144572	0.111756	0.154524	0.00976675	0.126764	0.091914	0.168982	0.06575	0.0442598	0.113892	0.0737839	0.0770277	0.0965587	0.0566786	0.0770689
msp2.trimmed_mean_5.2506	msp2	trimmed_mean_5	2506	0.15552	0.173563	0.0646683	0.155736	0.181567	0.207059	0.15423	0.165197	0.164023	0.0534754	0.165951	0.169383	0.152692	0.137176	0.175213	0.174803	0.157042	0.136475	0.234888	0.172116	0.177698	0.145299	0.166474	0.19634	0.228087	0.183295	0.170194	0.163574	0.164559	0.0964221	0.166485	0.158042	0.119901	0.14699	0.146061	0.191891	0.187355	0.195598	0.115607	0.1929	0.171939	0.197236	0.15539	0.1099	0.171707	0.145511	0.188337	0.173619	0.197405	0.14723	0.148068	0.166879	0.151122	0.0948372	0.103298	0.176222	0.131934	0.175647	0.17535	0.144508	0.163805	0.150511	0.148832	0.155951	0.146545	0.126263	0.145049	0.162814	0.124699	0.146947	0.197106	0.185004	0.155756	0.137248	0.0518364	0.0522934	0.191431	0.146707	0.150878	0.152348	0.177805	0.0987393	0.132634	0.166782	0.133087	0.134112	0.151476	0.15956	0.144771	0.0482543	0.0802769	0.0882715	0.0658765	0.135594	0.150512	0.149135	0.152899	0.137945	0.156415	0.178228	0.0927127	0.0948963	0.0929727	0.120833	0.0954811	0.123517	0.112958	0.0221592	0.0897662	0.105762	0.0884454	0.108245	0.0782586	0.148259	0.128669	0.183048	0.140462	0.089223	0.0885489	0.0976543	0.106893	0.0945681	0.156874	0.106947	0.137653	0.103924	0.107642	0.106899	0.0807764	0.0884582	0.0766514	0.14676	0.145539	0.112498	0.0862088	0.0798254	0.0829374	0.136615	0.0913055	0.0693211	0.100757	0.1112	0.102426	0.0992385	0.120739	0.119014	0.135198	0.0865699	0.146916	0.122829	0.170499	0.179302	0.0853047	0.11342	0.163974	0.0694838	0.146616	0.127073	0.0616175	0.128794	0.0177259	0.0874017	0.0266464	0.124958	0.122306	0.159217	0.118127	0.0839073	0.175887	0.110998	0.152996	0.124405	0.0690495	0.0259393	0.0922313	0.129846	0.0762841	0.106896	0.0147674	0.146242	0.11262	0.154806	0.00912901	0.126514	0.0914152	0.169237	0.0645194	0.0432055	0.113577	0.0726579	0.0757504	0.0960363	0.0560066	0.0784449
msp2.trimmed_mean_10.2506	msp2	trimmed_mean_10	2506	0.15589	0.173837	0.0647609	0.155746	0.182057	0.208108	0.15494	0.165933	0.16477	0.0525182	0.166825	0.168748	0.153284	0.137393	0.173821	0.174806	0.156608	0.137022	0.23574	0.171344	0.178065	0.145909	0.166932	0.197175	0.228263	0.182366	0.17097	0.16394	0.1648	0.0961198	0.16748	0.157907	0.119849	0.14635	0.146708	0.192512	0.187207	0.196187	0.115246	0.19282	0.17145	0.19715	0.155872	0.110744	0.175166	0.145923	0.190577	0.173265	0.197807	0.147372	0.147959	0.170462	0.150601	0.0946826	0.103807	0.176212	0.131982	0.178534	0.174375	0.145112	0.163636	0.150806	0.147517	0.153926	0.145027	0.126113	0.14805	0.161862	0.122519	0.144769	0.197059	0.185692	0.154792	0.136117	0.0507301	0.0517989	0.191312	0.145947	0.150503	0.151305	0.177549	0.098382	0.132437	0.166788	0.131551	0.132802	0.150996	0.159348	0.145051	0.0477421	0.0795388	0.0880303	0.0649628	0.134012	0.149362	0.147523	0.151684	0.136121	0.155716	0.177568	0.0922741	0.0940123	0.0921314	0.121507	0.0951178	0.123219	0.113242	0.0218458	0.0894108	0.106029	0.0880492	0.107909	0.078027	0.148187	0.129027	0.18338	0.139542	0.0886225	0.0879661	0.0971908	0.106458	0.0939733	0.156362	0.105915	0.13683	0.103644	0.107017	0.106318	0.0799733	0.0879477	0.0765134	0.146607	0.145647	0.111961	0.0859124	0.0804403	0.0823012	0.136366	0.0908267	0.0690266	0.100571	0.110337	0.102394	0.0983707	0.120226	0.118081	0.13492	0.0861159	0.14743	0.122707	0.171355	0.180976	0.0850291	0.11366	0.165033	0.0691461	0.147279	0.127767	0.0611196	0.128656	0.0175711	0.0870086	0.0264405	0.125914	0.122105	0.159374	0.117122	0.0840666	0.177515	0.112101	0.153616	0.124727	0.068676	0.025027	0.0921615	0.129885	0.0763102	0.106976	0.0144935	0.147141	0.113037	0.155044	0.00886104	0.127139	0.0913244	0.169381	0.063709	0.0425628	0.113754	0.0721642	0.075055	0.095735	0.0559048	0.0801743
msp2.trimmed.mean.40.2506	msp2	trimmed_mean_40	2506	0.15652	0.174019	0.065083	0.155647	0.183849	0.21168	0.156798	0.167376	0.166575	0.0501955	0.169084	0.16714	0.15459	0.138159	0.170808	0.174522	0.15588	0.139228	0.239238	0.170063	0.178863	0.14832	0.168576	0.199009	0.228006	0.181446	0.172401	0.164475	0.165574	0.0959926	0.169569	0.157791	0.119185	0.144285	0.148685	0.193044	0.186812	0.197422	0.113776	0.192448	0.170316	0.197778	0.156924	0.113069	0.18094	0.146354	0.195178	0.171897	0.197858	0.147068	0.147084	0.173696	0.149459	0.0946258	0.106569	0.17576	0.132451	0.179881	0.171391	0.146019	0.162773	0.151418	0.145075	0.150343	0.141588	0.125708	0.152366	0.159832	0.118307	0.13971	0.197058	0.187075	0.153006	0.1333	0.047122	0.0502337	0.191158	0.14296	0.149302	0.148213	0.177239	0.0977154	0.131768	0.167256	0.127512	0.128591	0.149921	0.158509	0.146577	0.0465868	0.0777616	0.0873466	0.0634679	0.131065	0.147257	0.144337	0.148608	0.131529	0.154418	0.17727	0.0911884	0.0919398	0.0903382	0.122912	0.0943547	0.122326	0.114357	0.0212783	0.0886355	0.106819	0.0874462	0.106832	0.0779184	0.148194	0.129928	0.183111	0.137078	0.0870876	0.0861031	0.0958476	0.105401	0.0922164	0.153887	0.102889	0.134399	0.102654	0.105063	0.104677	0.0784774	0.0868798	0.0765614	0.146344	0.146566	0.110349	0.0851589	0.0829777	0.0809507	0.135576	0.089503	0.0683718	0.100437	0.108484	0.102434	0.0963699	0.118534	0.115042	0.134183	0.0844183	0.148553	0.123003	0.17454	0.185597	0.0839826	0.114283	0.169596	0.0684391	0.149433	0.129919	0.060113	0.128223	0.0172235	0.0859382	0.0262062	0.12844	0.120486	0.15931	0.113489	0.0845366	0.183376	0.112523	0.155171	0.126014	0.0676095	0.0229341	0.0923802	0.131146	0.0762026	0.107158	0.0139064	0.149354	0.114404	0.155136	0.00834549	0.128976	0.0916084	0.169076	0.0618795	0.0405122	0.116245	0.0711587	0.0727333	0.0949143	0.0629209	0.0810183
msp2.median.2506	msp2	median	2506	0.156721	0.173948	0.0650544	0.155595	0.184007	0.21202	0.156993	0.167429	0.166605	0.0501529	0.169231	0.166974	0.154831	0.138349	0.170487	0.174121	0.155587	0.139316	0.239214	0.170165	0.178874	0.148458	0.168639	0.199255	0.228175	0.181369	0.172406	0.164671	0.165334	0.09575	0.169328	0.157905	0.118972	0.144234	0.148595	0.193094	0.186763	0.197773	0.113576	0.192436	0.170129	0.197722	0.156891	0.113053	0.181483	0.146239	0.195397	0.171614	0.197763	0.147057	0.146978	0.174031	0.14962	0.0945439	0.106974	0.175956	0.132437	0.180274	0.171202	0.145984	0.162907	0.151331	0.14522	0.150175	0.141397	0.12558	0.152625	0.159706	0.118386	0.139563	0.197277	0.187235	0.153216	0.132889	0.0469229	0.0501767	0.190945	0.142334	0.149178	0.148065	0.177333	0.0978005	0.131661	0.167254	0.127419	0.128599	0.149647	0.158245	0.146981	0.0465378	0.0777401	0.0872817	0.0633695	0.13082	0.147324	0.144197	0.148784	0.131478	0.15445	0.177434	0.0910503	0.091636	0.0902848	0.122946	0.0943115	0.122178	0.114503	0.0212384	0.0885371	0.106765	0.0874438	0.106467	0.0780407	0.148314	0.130023	0.182854	0.136749	0.0870369	0.0860663	0.0957492	0.105332	0.0920057	0.153701	0.102842	0.134016	0.102712	0.10492	0.104598	0.0784727	0.086775	0.0765275	0.146411	0.146562	0.110236	0.0851515	0.0830089	0.0808954	0.135544	0.0893466	0.0682699	0.100364	0.108474	0.102496	0.0962726	0.118342	0.114753	0.133918	0.0843278	0.148623	0.122907	0.174724	0.18569	0.0839141	0.11436	0.170034	0.0683685	0.149472	0.12999	0.0600498	0.128302	0.0172037	0.0859019	0.0262266	0.128672	0.120031	0.159442	0.113382	0.0844882	0.183841	0.112549	0.15493	0.126224	0.0675096	0.022815	0.0922999	0.131076	0.0761014	0.10721	0.0138772	0.149301	0.114497	0.154948	0.00831676	0.129069	0.0917042	0.168661	0.0617368	0.0403713	0.116765	0.0711464	0.0727098	0.0950535	0.0633594	0.0808691
msp2.Q05.2506	msp2	Q05	2506	0.0909398	0.0887113	0.036608	0.0663004	0.0866858	0.086336	0.0710953	0.0770612	0.0738042	0.0323778	0.0867985	0.091689	0.0699817	0.0833674	0.100199	0.0930224	0.0786658	0.0769407	0.152302	0.0973543	0.101737	0.0785371	0.100035	0.0991446	0.131867	0.0953903	0.0968556	0.0865416	0.0752388	0.0502113	0.0395439	0.0898672	0.0487643	0.0820181	0.074345	0.0985031	0.099967	0.0974785	0.0397118	0.0963754	0.0840918	0.110737	0.0681234	0.0412741	0.0216461	0.0554334	0.0292474	0.0899626	0.0845248	0.0591873	0.0375558	0.0218004	0.0654865	0.028469	0.0341452	0.0769554	0.0642415	0.0235436	0.0680764	0.072373	0.0667759	0.0785178	0.0899161	0.0861191	0.0718594	0.0723274	0.0141647	0.0966083	0.0664631	0.0839771	0.110682	0.0920723	0.0802682	0.0682605	0.0283927	0.0310116	0.105369	0.0793013	0.0862695	0.0894908	0.0905929	0.0510065	0.0677641	0.0931176	0.071499	0.067567	0.0975439	0.0832436	0.0583869	0.0245142	0.0420773	0.0476859	0.0346449	0.0691503	0.0829238	0.0776456	0.0764565	0.0697344	0.0848306	0.0978225	0.0612065	0.0615057	0.0513392	0.0429414	0.0602756	0.0707053	0.0508613	0.00960387	0.0618347	0.05348	0.0553394	0.0547469	0.0442801	0.0729869	0.0667106	0.0920459	0.0819035	0.0489577	0.0494789	0.0494575	0.0528107	0.0485819	0.075113	0.0555804	0.0775045	0.0559438	0.0563848	0.0516832	0.042402	0.0446129	0.0352147	0.0745928	0.0692949	0.0603548	0.0415478	0.0254665	0.0433837	0.0678268	0.0468232	0.0298286	0.0565149	0.0662128	0.051056	0.0491008	0.0547746	0.0618792	0.0706134	0.0455137	0.0619058	0.0508381	0.0832604	0.082619	0.0383984	0.0585443	0.0553959	0.031581	0.0755262	0.0451879	0.030522	0.0635048	0.00927585	0.0477577	0.0155207	0.0615831	0.0467961	0.0786758	0.042736	0.0449357	0.0621086	0.0261079	0.0670539	0.0525918	0.0315106	0.00893873	0.0478443	0.0493101	0.0421395	0.0542482	0.00792615	0.0811132	0.059352	0.0917141	0.00299475	0.0751636	0.0381578	0.0778348	0.0295401	0.0190538	0.0482798	0.0454391	0.0539197	0.0473162	0.0196608	0.0236674
msp2.Q10.2506	msp2	Q10	2506	0.107371	0.111227	0.0420611	0.0884522	0.110752	0.114058	0.0959759	0.0976671	0.0958863	0.0357229	0.106229	0.108121	0.0924947	0.097636	0.112287	0.107971	0.0939104	0.0880424	0.172828	0.111594	0.122408	0.0939369	0.114862	0.123492	0.155461	0.109424	0.115893	0.104452	0.090655	0.0582289	0.114459	0.103593	0.0624652	0.0952032	0.0958651	0.133022	0.119363	0.118338	0.0481617	0.119957	0.100396	0.129674	0.0893363	0.0586239	0.074566	0.0724891	0.103359	0.108722	0.119789	0.0873075	0.0820022	0.0741606	0.0935827	0.0383941	0.0445842	0.103728	0.081581	0.0890615	0.0945444	0.092296	0.0970774	0.0960312	0.100281	0.0988761	0.0843202	0.0839538	0.0363574	0.108095	0.0750501	0.0950557	0.12903	0.112455	0.0952244	0.0796416	0.0308321	0.0346897	0.124451	0.0945654	0.0994264	0.104209	0.106247	0.0591225	0.0850461	0.106607	0.082062	0.0778293	0.110944	0.0957389	0.0717043	0.0283379	0.0489335	0.0562646	0.0404553	0.0807958	0.0935971	0.0908815	0.0903996	0.0814983	0.0982274	0.112597	0.0672976	0.0675064	0.058878	0.0586663	0.0672375	0.0815978	0.0621482	0.0112115	0.0670885	0.0640274	0.0608143	0.0659704	0.0508659	0.0881883	0.0786937	0.111525	0.0917099	0.057078	0.0567641	0.0591853	0.0639482	0.0563292	0.0902961	0.0647521	0.0894973	0.066385	0.06657	0.0633825	0.05026	0.0534815	0.041296	0.0899438	0.0846169	0.0706463	0.0508458	0.0327438	0.0516996	0.0799735	0.0558093	0.0372219	0.0669274	0.0740328	0.0600695	0.0592003	0.0667783	0.0709641	0.0858963	0.0541264	0.0787009	0.0599903	0.101518	0.110971	0.0478621	0.0715874	0.0741502	0.0390296	0.0913993	0.0605073	0.0359281	0.0748426	0.0109	0.0559487	0.0178307	0.0831914	0.0594121	0.0939902	0.0519154	0.053958	0.0871853	0.0593335	0.085068	0.0644833	0.0367647	0.0109724	0.0558817	0.0606618	0.0489903	0.0652752	0.00901529	0.0979428	0.0726175	0.103388	0.00366204	0.0874382	0.0469881	0.0969297	0.0339186	0.0225597	0.0578801	0.0507316	0.058296	0.0572955	0.022405	0.0444298
msp2.Q25.2506	msp2	Q25	2506	0.131246	0.143008	0.0530947	0.120641	0.144674	0.158971	0.12429	0.133482	0.132147	0.0414267	0.138078	0.135351	0.124535	0.11745	0.137829	0.137826	0.122121	0.111199	0.203025	0.138349	0.153441	0.118263	0.139355	0.16333	0.190325	0.139406	0.145358	0.134022	0.122311	0.0747642	0.140807	0.128704	0.0882282	0.116896	0.121184	0.162594	0.15121	0.154965	0.073423	0.153609	0.133522	0.162157	0.121213	0.0855936	0.130365	0.104631	0.149728	0.139795	0.159721	0.116242	0.115166	0.132261	0.122622	0.0603643	0.0701251	0.137226	0.105057	0.141459	0.131259	0.120797	0.128598	0.123033	0.119114	0.120917	0.108001	0.103808	0.112981	0.13148	0.0935477	0.113941	0.162008	0.148676	0.120634	0.102247	0.0363679	0.0413293	0.155682	0.118836	0.121218	0.124313	0.136583	0.0747848	0.107216	0.130962	0.100932	0.0987412	0.127862	0.125105	0.103432	0.0362127	0.0603252	0.070927	0.0504716	0.102154	0.117583	0.113592	0.116587	0.103159	0.123259	0.142298	0.0775234	0.0783571	0.0729997	0.0886639	0.0799195	0.100453	0.0858136	0.0149352	0.076694	0.0841414	0.0714376	0.0837753	0.0625574	0.116982	0.103117	0.144757	0.111519	0.0706884	0.0698722	0.0764544	0.0827701	0.0718132	0.119363	0.0808943	0.110087	0.0835683	0.0834556	0.0826791	0.0627951	0.0672142	0.0557378	0.115595	0.115238	0.0883783	0.0675733	0.0563982	0.0651323	0.104778	0.0717188	0.0510006	0.0837349	0.0898826	0.0777778	0.0763399	0.0904407	0.0886972	0.109048	0.0681971	0.107312	0.0825071	0.137929	0.151024	0.0634885	0.0921525	0.116163	0.0522478	0.120669	0.0924399	0.0464547	0.0963647	0.013703	0.0697447	0.0214597	0.107396	0.0853421	0.122099	0.0746558	0.0681134	0.133044	0.0868723	0.117351	0.0907277	0.0480005	0.0155354	0.0722434	0.0899113	0.0605265	0.0852304	0.0109714	0.125288	0.0931962	0.12717	0.00540321	0.110655	0.0643658	0.129365	0.0449111	0.0295679	0.0829961	0.061225	0.0643313	0.0742721	0.0295456	0.0724866
msp2.Q50.2506	msp2	Q50	2506	0.156721	0.173948	0.0650544	0.155595	0.184007	0.21202	0.156993	0.167429	0.166605	0.0501529	0.169231	0.166974	0.154831	0.138349	0.170487	0.174121	0.155587	0.139316	0.239214	0.170165	0.178874	0.148458	0.168639	0.199255	0.228175	0.181369	0.172406	0.164671	0.165334	0.09575	0.169328	0.157905	0.118972	0.144234	0.148595	0.193094	0.186763	0.197773	0.113576	0.192436	0.170129	0.197722	0.156891	0.113053	0.181483	0.146239	0.195397	0.171614	0.197763	0.147057	0.146978	0.174031	0.14962	0.0945439	0.106974	0.175956	0.132437	0.180274	0.171202	0.145984	0.162907	0.151331	0.14522	0.150175	0.141397	0.12558	0.152625	0.159706	0.118386	0.139563	0.197277	0.187235	0.153216	0.132889	0.0469229	0.0501767	0.190945	0.142334	0.149178	0.148065	0.177333	0.0978005	0.131661	0.167254	0.127419	0.128599	0.149647	0.158245	0.146981	0.0465378	0.0777401	0.0872817	0.0633695	0.13082	0.147324	0.144197	0.148784	0.131478	0.15445	0.177434	0.0910503	0.091636	0.0902848	0.122946	0.0943115	0.122178	0.114503	0.0212384	0.0885371	0.106765	0.0874438	0.106467	0.0780407	0.148314	0.130023	0.182854	0.136749	0.0870369	0.0860663	0.0957492	0.105332	0.0920057	0.153701	0.102842	0.134016	0.102712	0.10492	0.104598	0.0784727	0.086775	0.0765275	0.146411	0.146562	0.110236	0.0851515	0.0830089	0.0808954	0.135544	0.0893466	0.0682699	0.100364	0.108474	0.102496	0.0962726	0.118342	0.114753	0.133918	0.0843278	0.148623	0.122907	0.174724	0.18569	0.0839141	0.11436	0.170034	0.0683685	0.149472	0.12999	0.0600498	0.128302	0.0172037	0.0859019	0.0262266	0.128672	0.120031	0.159442	0.113382	0.0844882	0.183841	0.112549	0.15493	0.126224	0.0675096	0.022815	0.0922999	0.131076	0.0761014	0.10721	0.0138772	0.149301	0.114497	0.154948	0.00831676	0.129069	0.0917042	0.168661	0.0617368	0.0403713	0.116765	0.0711464	0.0727098	0.0950535	0.0633594	0.0808691
msp2.Q75.2506	msp2	Q75	2506	0.181015	0.205289	0.0764385	0.190802	0.218691	0.255213	0.184434	0.198737	0.197149	0.0639204	0.195557	0.202621	0.1817	0.156743	0.210037	0.211856	0.190379	0.161361	0.266848	0.203902	0.202846	0.171653	0.193234	0.231659	0.26645	0.224531	0.197104	0.194411	0.207017	0.117103	0.19219	0.1868	0.152446	0.176844	0.171108	0.223165	0.223233	0.237332	0.157928	0.232033	0.210098	0.231407	0.190462	0.135184	0.21866	0.187832	0.231102	0.206939	0.236997	0.178423	0.1815	0.210399	0.178634	0.128275	0.135832	0.21503	0.158488	0.216428	0.218822	0.169983	0.198527	0.178554	0.175385	0.186891	0.182071	0.148246	0.183866	0.192989	0.150302	0.176424	0.232354	0.222202	0.188376	0.169932	0.0663748	0.0628751	0.226768	0.174374	0.180387	0.179053	0.21821	0.121741	0.157344	0.20184	0.162219	0.169054	0.173629	0.194693	0.186173	0.0591277	0.0986355	0.105198	0.0790008	0.165429	0.181126	0.180939	0.187904	0.169933	0.188156	0.211961	0.107501	0.10998	0.111464	0.154368	0.110437	0.146549	0.140178	0.0287606	0.102006	0.127971	0.104299	0.132538	0.0929972	0.179455	0.154981	0.223278	0.168072	0.106832	0.106736	0.118423	0.130218	0.116837	0.195427	0.131682	0.164551	0.124189	0.131309	0.130078	0.096991	0.10853	0.0970687	0.17742	0.175738	0.136192	0.104653	0.103147	0.0996773	0.168507	0.110489	0.0868605	0.116987	0.130747	0.126954	0.120804	0.150776	0.148684	0.160664	0.10495	0.18735	0.162272	0.204223	0.209215	0.10703	0.135075	0.212072	0.0859948	0.173275	0.162461	0.0758525	0.160761	0.021482	0.104515	0.0312225	0.14407	0.159393	0.197525	0.161698	0.10002	0.219419	0.138413	0.189932	0.157825	0.0896836	0.0347083	0.111915	0.168867	0.092308	0.129041	0.0180493	0.168891	0.13234	0.183389	0.0122916	0.143596	0.117774	0.210015	0.0828525	0.0562849	0.142667	0.0832835	0.0862291	0.117273	0.0735596	0.0884455
msp2.Q90.2506	msp2	Q90	2506	0.200011	0.233666	0.0858793	0.223523	0.246328	0.28821	0.20556	0.223728	0.22354	0.082135	0.214954	0.236828	0.206734	0.174821	0.252845	0.242161	0.225088	0.178035	0.286439	0.240371	0.229016	0.189102	0.21277	0.259381	0.300756	0.265989	0.216067	0.218871	0.235705	0.137373	0.210745	0.213419	0.177039	0.205966	0.18978	0.246789	0.256493	0.266854	0.187159	0.267316	0.24767	0.2647	0.216021	0.151605	0.241587	0.214287	0.255403	0.243214	0.27263	0.207452	0.217619	0.23299	0.214486	0.153116	0.154557	0.250208	0.181859	0.250473	0.267509	0.190507	0.23491	0.200855	0.210087	0.233418	0.2257	0.170951	0.212837	0.226677	0.198457	0.223936	0.264051	0.249678	0.227308	0.208024	0.0869945	0.0760667	0.259971	0.207051	0.207262	0.212624	0.251885	0.142345	0.183203	0.226801	0.203574	0.206035	0.198199	0.224796	0.213814	0.074243	0.120617	0.122845	0.10011	0.208874	0.219824	0.224804	0.227764	0.215028	0.221685	0.248254	0.123508	0.131966	0.135666	0.175384	0.127544	0.168523	0.159675	0.0362291	0.116248	0.14377	0.12054	0.154836	0.108003	0.208829	0.17425	0.252264	0.199786	0.128358	0.127485	0.141313	0.154673	0.139417	0.230486	0.161229	0.195998	0.145016	0.156289	0.15729	0.119914	0.129023	0.112951	0.205584	0.204753	0.160778	0.1251	0.117493	0.120986	0.195626	0.132273	0.104822	0.135588	0.15764	0.145217	0.148686	0.181014	0.17894	0.188237	0.124465	0.209446	0.186455	0.227211	0.227988	0.126115	0.15259	0.239123	0.103464	0.193171	0.184767	0.0922258	0.184627	0.0262009	0.123625	0.0373931	0.156144	0.188182	0.222932	0.196628	0.111768	0.243535	0.155421	0.213379	0.179938	0.105438	0.0510919	0.128082	0.19748	0.10337	0.147637	0.0234636	0.183857	0.147723	0.203425	0.017457	0.156847	0.136582	0.240611	0.103735	0.0719823	0.165394	0.0990762	0.100336	0.138923	0.0863744	0.0964448
msp2.Q95.2506	msp2	Q95	2506	0.210608	0.249972	0.0913819	0.24098	0.265457	0.305083	0.21954	0.239144	0.239706	0.0950648	0.226834	0.260069	0.22231	0.185402	0.2816	0.256177	0.245719	0.185642	0.296738	0.264582	0.245024	0.200694	0.222861	0.275619	0.317489	0.293207	0.227603	0.232246	0.248531	0.150736	0.220162	0.229486	0.193345	0.225807	0.201256	0.258828	0.279209	0.280233	0.199279	0.287223	0.272249	0.288603	0.232549	0.160915	0.253135	0.226824	0.269254	0.264016	0.295773	0.226632	0.24473	0.243485	0.246102	0.164374	0.164314	0.271485	0.197903	0.270965	0.301605	0.201914	0.255137	0.215078	0.238033	0.271859	0.257577	0.184419	0.232644	0.253357	0.232822	0.257421	0.287692	0.26397	0.252093	0.229664	0.09613	0.0833566	0.280287	0.232824	0.223546	0.238839	0.270954	0.154573	0.200758	0.239862	0.226114	0.2285	0.214661	0.241992	0.22726	0.0827263	0.133947	0.134803	0.120927	0.234483	0.244803	0.255196	0.256985	0.247166	0.243909	0.277112	0.133042	0.148171	0.155041	0.184625	0.13895	0.183403	0.170324	0.042167	0.125608	0.153484	0.130588	0.167771	0.118248	0.225214	0.183753	0.265312	0.218556	0.142647	0.139229	0.157148	0.17017	0.153314	0.248445	0.178916	0.214747	0.157632	0.171517	0.174561	0.137306	0.144554	0.122138	0.220758	0.22155	0.175624	0.136931	0.124599	0.137199	0.211035	0.147054	0.11489	0.151209	0.175287	0.154782	0.168411	0.197224	0.194062	0.204985	0.136787	0.220722	0.197691	0.241621	0.238376	0.137589	0.162745	0.253738	0.114825	0.205034	0.195553	0.105023	0.196141	0.0296014	0.135416	0.0428759	0.162866	0.201257	0.235669	0.213551	0.119077	0.257318	0.163455	0.225488	0.190201	0.115371	0.0634424	0.141042	0.210822	0.110023	0.158813	0.0281519	0.193259	0.156208	0.212734	0.0215684	0.167394	0.147495	0.256156	0.117275	0.0798675	0.177965	0.111253	0.11312	0.150893	0.100852	0.101705
msp2.SD.2506	msp2	SD	2506	0.0390843	0.0511503	0.0171212	0.0531381	0.0557646	0.0674292	0.0458664	0.0502269	0.0501187	0.0195904	0.0448473	0.0521406	0.0455523	0.0332311	0.0550762	0.0511983	0.0499654	0.0343451	0.0499506	0.0507521	0.0442818	0.0400371	0.0382352	0.0534568	0.0594044	0.0606602	0.0420093	0.0448028	0.0543493	0.0304871	0.0455709	0.0426554	0.0449404	0.0449043	0.0408815	0.0526337	0.0549899	0.0570727	0.0508956	0.0595786	0.0577602	0.0556492	0.0509723	0.0363823	0.065817	0.0537331	0.0639273	0.0526527	0.0637525	0.0496358	0.0572049	0.0619298	0.0553068	0.0424196	0.0412513	0.060201	0.0414264	0.0662184	0.0698814	0.0396002	0.0565511	0.0414342	0.0452895	0.0554168	0.0564168	0.0337967	0.0617775	0.0475381	0.0520054	0.0545129	0.052384	0.0518363	0.053137	0.0494005	0.0212198	0.0177724	0.053325	0.048468	0.0431286	0.0493773	0.055321	0.0317956	0.0412342	0.0463688	0.0477534	0.0509446	0.0390522	0.0489231	0.0524144	0.0177906	0.0288424	0.0265232	0.0287156	0.0496433	0.0501935	0.0546277	0.0565495	0.0537835	0.048329	0.0565853	0.0225118	0.0262765	0.032895	0.0433141	0.0255956	0.0339316	0.0371787	0.0101982	0.0191966	0.0306617	0.0233583	0.0339518	0.0223535	0.0460597	0.0358504	0.0538099	0.0418082	0.0286886	0.0271375	0.0326357	0.0351595	0.0320937	0.0528925	0.0378577	0.0410372	0.0302643	0.0348865	0.0371251	0.0289337	0.0309831	0.0283903	0.0443146	0.045099	0.0348252	0.0282749	0.030744	0.028232	0.0438077	0.0299244	0.0262665	0.028527	0.0335311	0.032256	0.0358117	0.0436289	0.0406776	0.0399386	0.0277433	0.0503691	0.0473027	0.0495872	0.0490116	0.03051	0.0320652	0.0618402	0.0253616	0.0404512	0.0462107	0.0230262	0.0412867	0.00624752	0.0271208	0.00902476	0.0324199	0.0478248	0.049671	0.0542081	0.0231977	0.0597034	0.0380987	0.0497622	0.0432094	0.0270913	0.0174468	0.0288711	0.0502478	0.0210934	0.0317585	0.00668376	0.0353627	0.0300349	0.0370463	0.00636741	0.029383	0.0341629	0.0543559	0.0267858	0.0194909	0.0399714	0.0201653	0.0188998	0.0309398	0.025486	0.020907
msp2.skewness.2506	msp2	skewness	2506	-0.705768	-0.513364	-0.15051	-0.108786	-0.385788	-0.405574	-0.55674	-0.446997	-0.442068	1.16949	-0.746882	0.170663	-0.332323	-0.756529	0.594679	-0.124687	0.232637	-0.412228	-1.17774	0.318987	-0.614321	-0.596591	-0.458845	-0.498279	-0.548736	0.370844	-0.746676	-0.26599	-0.132545	0.297844	-1.32314	-0.0084913	0.150639	0.25907	-0.750111	-1.1123	-0.0161281	-0.35178	0.124551	-0.279367	0.12716	-0.127765	-0.329417	-0.350814	-0.760988	-0.162757	-0.811657	0.0796395	-0.436939	-0.157208	0.184705	-0.835106	0.522845	0.0777292	-0.176508	-0.168171	-0.0808802	-0.562398	0.28934	-0.643236	-0.116646	-0.20264	0.921085	0.887798	0.817072	0.13631	-0.451754	0.72814	1.37256	1.28315	0.185278	-0.257273	0.592815	0.554854	0.860911	1.84062	0.193996	0.682541	0.135797	0.684749	0.0779163	0.299793	0.0210739	-0.0678239	0.827537	0.751828	-0.376058	0.181448	-0.0838277	0.746704	0.714881	0.441475	2.02175	0.547828	0.695046	0.873908	0.553393	0.948063	0.297302	0.46391	0.240299	0.875302	1.19208	-0.239632	1.07848	0.316772	-0.00203452	0.927163	0.463129	-0.0375125	0.508148	0.159273	0.309655	0.0779494	-0.204934	-0.238704	0.557879	0.772315	0.49331	0.545303	0.309709	0.45396	0.19662	0.643464	0.444344	0.252816	0.380091	0.528857	0.926718	0.643614	0.571139	0.0784991	0.00824695	0.319071	0.322651	-0.274622	0.780904	0.155959	0.462021	0.501985	0.651378	0.805333	0.0729508	0.733006	0.369576	0.394474	0.211311	0.468239	-0.171713	0.0266693	-0.371731	-0.900415	0.20018	-0.21337	-0.216254	0.471758	-0.432443	-0.259456	0.84981	0.0373408	0.821311	0.417323	1.53514	-1.26023	0.0587425	-0.141744	0.311899	-0.325282	-0.520544	-0.573573	-0.333624	-0.124144	0.467151	1.64543	0.353985	0.0112414	0.0376624	0.0632071	2.42346	-0.824185	-0.446527	-0.0973849	2.24103	0.288744	0.164337	-0.0486277	0.635166	0.916906	0.0187408	1.14412	1.24949	0.255136	0.0521399	-1.34685
msp2.kurtosis.2506	msp2	kurtosis	2506	4.39407	3.97897	3.12183	3.04885	3.38888	2.75526	3.52555	3.36508	3.19513	4.6481	3.92998	3.40223	3.29457	4.75428	3.21123	2.73276	2.7569	2.83028	5.55968	3.22143	4.4774	3.77506	3.28546	3.38548	4.03907	2.87396	4.41955	3.12547	2.27039	2.86208	5.36422	3.01099	2.80634	3.42089	4.19555	5.11931	3.24559	2.81444	1.96183	3.33148	3.02919	3.76155	3.10114	2.98912	2.91995	2.29939	3.49695	3.26603	3.56517	3.36748	3.81379	3.16723	5.05632	2.11039	2.14429	3.28848	3.42604	3.4099	3.26078	3.67555	3.41708	3.1201	4.0622	3.96128	3.69149	3.09395	3.15515	3.84257	5.4635	5.11503	2.93045	2.57416	3.77779	2.96548	2.85391	12.6828	3.24758	4.6859	3.32963	5.54433	2.4662	2.57842	3.83436	2.45504	3.68816	3.5118	4.69867	2.65085	2.14296	3.47619	3.73085	3.80479	10.4315	3.16738	3.8135	4.10866	3.7721	3.96112	3.06316	4.05433	3.40828	4.12305	5.47324	2.28798	6.21361	3.10614	2.58879	3.90502	3.1578	2.74405	3.05568	2.5493	2.968	2.78733	2.49421	2.66332	3.08344	4.02612	2.93415	3.55748	3.04026	2.86822	2.55089	3.18561	2.99428	2.89828	2.89614	3.49399	4.56037	3.71724	4.29941	2.71431	2.71217	2.81595	2.94125	2.18932	4.11379	2.52524	3.23855	3.57241	4.55397	4.0388	2.37063	3.77845	2.93249	2.49865	3.08691	3.27336	2.32654	1.9732	3.21963	4.15108	2.7408	3.14282	2.22069	3.45917	3.3894	2.29007	4.26444	2.24345	4.16299	3.49178	8.11936	4.98837	2.20146	2.53974	2.20074	3.22112	2.65298	2.98659	2.67285	2.22895	2.87929	6.64035	3.33268	2.12916	2.54023	2.95768	19.4321	4.15327	3.41572	2.31079	13.0965	5.1196	2.42622	2.3712	2.90796	4.09722	2.3757	5.89604	5.51278	2.73362	2.15828	4.99948
msp2.minimum.2506	msp2	minimum	2506	0.0126256	0.00903825	0.00924759	0.013419	0.010928	0.0116467	0.0088446	0.00912622	0.0101268	0.0100862	0.0123456	0.00823696	0.0113806	0.00996765	0.0227507	0.0135699	0.0193198	0.0135198	0.0167867	0.0144398	0.00836656	0.0110533	0.0145049	0.0105757	0.0102353	0.0149195	0.00972134	0.0141883	0.011547	0.0126038	0.00898491	0.0120091	0.00960026	0.010469	0.0103386	0.0109314	0.010948	0.0144519	0.0123117	0.010609	0.0104007	0.0117882	0.007376	0.00768479	0.00753786	0.0118122	0.00856161	0.0133078	0.00992332	0.00827182	0.00885932	0.00787127	0.00939527	0.00677398	0.00768243	0.00844989	0.00816267	0.00938835	0.0101423	0.00901879	0.00756046	0.015056	0.0593466	0.0351452	0.0414165	0.0112915	0.00529067	0.025775	0.0315649	0.0470749	0.0286901	0.0335475	0.0210598	0.0193354	0.0149489	0.015783	0.0210128	0.013848	0.0133908	0.0105503	0.0230584	0.0243341	0.00946703	0.0199015	0.0141069	0.0177656	0.0122738	0.0216657	0.010466	0.0104989	0.0105007	0.0127579	0.0108554	0.0121223	0.0136442	0.0222296	0.00949994	0.0246452	0.0131947	0.0108673	0.0111907	0.012144	0.0261263	0.0136633	0.0209664	0.0345584	0.0168332	0.0048807	0.0357032	0.0181617	0.0279896	0.0223163	0.0188036	0.0251636	0.022353	0.0159857	0.0371284	0.0230423	0.0202642	0.0204425	0.0116639	0.0204303	0.0268206	0.0189966	0.0241404	0.0193738	0.0173099	0.0157542	0.0127063	0.0159503	0.0141123	0.0253306	0.0222149	0.0218173	0.0181027	0.0105208	0.0123102	0.0192867	0.0124092	0.00595919	0.0251553	0.0194746	0.0169805	0.0138533	0.0165237	0.0101785	0.017433	0.0160588	0.00905674	0.00960475	0.0111798	0.00954545	0.00931722	0.00668438	0.016022	0.00735381	0.00923032	0.00610357	0.00916177	0.0111054	0.00283566	0.0132535	0.00648833	0.00965182	0.00747176	0.0100305	0.00472541	0.00857472	0.00757239	0.00895095	0.0104546	0.00693727	0.0115643	0.00304188	0.0171788	0.00746803	0.0151194	0.0157865	0.00347306	0.0136262	0.00932533	0.0586291	0.00117341	0.0381791	0.0180705	0.0192124	0.00970309	0.00986458	0.0220302	0.0198912	0.0371259	0.0140731	0.0134417	0.0126355
msp2.maximum.2506	msp2	maximum	2506	0.27625	0.359022	0.137603	0.337014	0.358915	0.359479	0.278101	0.328779	0.302425	0.146302	0.296083	0.347873	0.294481	0.24874	0.382794	0.310732	0.316725	0.247065	0.336588	0.363323	0.315676	0.291933	0.271236	0.342126	0.383029	0.382934	0.328469	0.299729	0.307921	0.210491	0.262622	0.317144	0.274821	0.34054	0.296109	0.328132	0.360925	0.33093	0.239213	0.368816	0.369699	0.390631	0.310638	0.274262	0.297251	0.284782	0.341408	0.366748	0.373153	0.336004	0.386694	0.282083	0.396159	0.21251	0.225667	0.375087	0.299866	0.390101	0.406828	0.253877	0.384478	0.329809	0.336314	0.379843	0.382875	0.265429	0.347576	0.391677	0.397778	0.408652	0.397143	0.327419	0.389764	0.337764	0.127617	0.244093	0.398358	0.381673	0.321366	0.40598	0.331645	0.21147	0.305169	0.29284	0.364078	0.34741	0.286232	0.32224	0.26999	0.131459	0.230172	0.260549	0.296061	0.311118	0.383078	0.393109	0.381447	0.378107	0.341758	0.388274	0.196267	0.206904	0.270735	0.231289	0.252351	0.268329	0.240001	0.0672545	0.186584	0.249817	0.180674	0.204808	0.166381	0.313202	0.228572	0.32092	0.303043	0.227869	0.195748	0.246378	0.261748	0.221765	0.341139	0.251055	0.286256	0.216441	0.232427	0.286546	0.230707	0.248384	0.254417	0.314271	0.293862	0.240046	0.201879	0.157522	0.234962	0.293455	0.208663	0.227556	0.239727	0.271303	0.204646	0.261569	0.306952	0.247914	0.286684	0.218193	0.313749	0.242362	0.357972	0.337978	0.200352	0.233576	0.344811	0.214182	0.295402	0.240514	0.183519	0.249404	0.0532001	0.221517	0.0901467	0.188688	0.244577	0.313825	0.292462	0.155507	0.32105	0.195297	0.288275	0.241738	0.183568	0.167599	0.247162	0.278855	0.154935	0.26761	0.111404	0.245345	0.208676	0.252222	0.0737736	0.287904	0.240967	0.313945	0.163411	0.155244	0.244435	0.194309	0.162814	0.207236	0.125764	0.127906
msp3.mean.2506	msp3	mean	2506	0.0549793	0.0523821	0.0332499	0.0591402	0.0643918	0.0641501	0.0509589	0.0478569	0.0555267	0.0268401	0.0497428	0.0608826	0.0466895	0.0474688	0.0640896	0.0567997	0.0524279	0.0422543	0.0784651	0.0613344	0.0513924	0.0461011	0.0543169	0.0618221	0.072023	0.0627127	0.0492941	0.0517965	0.0443846	0.0431144	0.0583621	0.0562967	0.0417266	0.0583457	0.0515613	0.0661672	0.0704139	0.0677905	0.0326942	0.0744014	0.0593416	0.0726793	0.0508783	0.0387271	0.0546198	0.0415407	0.0583856	0.0640938	0.0789176	0.0572374	0.0637037	0.0570058	0.062932	0.0269671	0.0319673	0.0662462	0.0448593	0.0652873	0.066276	0.0494606	0.0580272	0.055297	0.0612665	0.0656946	0.0645943	0.0403582	0.0522581	0.0692122	0.050512	0.0614907	0.0794697	0.0520144	0.0705902	0.0535201	0.0374207	0.0342234	0.0640236	0.0596309	0.0601951	0.06213	0.0603081	0.0370147	0.0455814	0.0484583	0.0577284	0.0580185	0.0745782	0.0741808	0.0456274	0.0401248	0.0365151	0.0477666	0.0626229	0.0604002	0.0556965	0.0645451	0.0647922	0.0610322	0.0668462	0.0678248	0.0369132	0.0319557	0.0337818	0.0317103	0.0374442	0.0452827	0.0363135	0.0328442	0.0313673	0.0288939	0.0349754	0.0339888	0.0249317	0.0413122	0.0398484	0.0537646	0.0416023	0.0279222	0.0261609	0.0302658	0.0324187	0.0378695	0.0436622	0.0375047	0.0440968	0.032088	0.0388355	0.0285436	0.0245378	0.0327845	0.0257897	0.0441853	0.0409765	0.0299224	0.0342283	0.0249174	0.0285145	0.0455446	0.0276205	0.0371371	0.0302331	0.0425925	0.0321609	0.0293551	0.0406778	0.0418618	0.0419805	0.0292044	0.0392805	0.0362233	0.0527006	0.0509454	0.0510918	0.0334846	0.0479712	0.031232	0.0423601	0.0308502	0.0281192	0.033599	0.0298246	0.0496249	0.0550778	0.0379729	0.0347702	0.0394286	0.0349347	0.0304935	0.0515903	0.0359929	0.0413861	0.0297391	0.0213006	0.0350824	0.0254021	0.0334895	0.0222353	0.0300911	0.0264316	0.0438606	0.0352451	0.0547981	0.0156374	0.036972	0.0293346	0.0618003	0.0261205	0.0228627	0.0346566	0.0429512	0.0426448	0.0319685	0.0431733	0.0429884
msp3.trimmed_mean_5.2506	msp3	trimmed_mean_5	2506	0.0542862	0.0512987	0.0329411	0.0579689	0.063679	0.0638465	0.0501636	0.0471252	0.0555029	0.0258972	0.0493473	0.0588122	0.0456389	0.0468289	0.0623469	0.0566507	0.0510676	0.0416379	0.0784009	0.0597649	0.0505503	0.0451882	0.0537566	0.0612832	0.0709514	0.0605567	0.0486805	0.0509334	0.0441683	0.0417759	0.0579191	0.0555232	0.0415852	0.0568517	0.0502911	0.0658296	0.0692939	0.067483	0.0322774	0.0734579	0.0576791	0.0712112	0.0501176	0.0383954	0.0545415	0.041292	0.0576631	0.0622794	0.0778423	0.0558997	0.0618155	0.0566717	0.0603068	0.0269053	0.0318831	0.0644232	0.0437855	0.0640919	0.0639067	0.0487818	0.0565005	0.0547307	0.0593622	0.0632979	0.0626569	0.0395325	0.0515629	0.0676406	0.0476613	0.0588998	0.0783508	0.0515041	0.0689826	0.0519145	0.0364234	0.0329669	0.0623675	0.0578794	0.058862	0.0601063	0.0595428	0.0364984	0.0438561	0.0478796	0.056127	0.0561969	0.0735933	0.0718464	0.0455623	0.039092	0.0354812	0.0473913	0.0596343	0.0586727	0.0538711	0.0624007	0.0627602	0.0588151	0.0657051	0.0658129	0.0358838	0.0307299	0.0322638	0.0317276	0.0361995	0.0443838	0.0358168	0.0321632	0.0303689	0.0278884	0.0339306	0.0330763	0.0241548	0.040445	0.0394309	0.0531764	0.0403037	0.0267024	0.0250847	0.0291099	0.0313786	0.0366366	0.0426834	0.0363852	0.0427972	0.0310236	0.0378977	0.0274284	0.0230441	0.031456	0.0249291	0.0434988	0.0401926	0.0289032	0.0333416	0.024721	0.0274971	0.0445255	0.0265671	0.0364167	0.0292428	0.0414468	0.0316641	0.0278806	0.0393466	0.0408855	0.0408609	0.0282374	0.038391	0.036156	0.0519544	0.0501454	0.0510135	0.032744	0.0477653	0.0306287	0.0417487	0.0308304	0.0272506	0.0333771	0.0296293	0.0491585	0.0552585	0.0378084	0.0346098	0.0390975	0.0344144	0.0300563	0.0515721	0.0358296	0.041016	0.0295956	0.020699	0.0340104	0.0243666	0.033342	0.0216791	0.0293816	0.0260734	0.0434091	0.0346055	0.054256	0.014985	0.0359291	0.0287615	0.0613326	0.0257733	0.0221151	0.0341549	0.0420242	0.0415036	0.0313398	0.0424242	0.0426945
msp3.trimmed_mean_10.2506	msp3	trimmed_mean_10	2506	0.0539247	0.0507308	0.032912	0.0573602	0.0633654	0.0636883	0.0498089	0.0468447	0.0556244	0.0254269	0.0492068	0.0577113	0.0451792	0.0464432	0.0613184	0.0566288	0.0503396	0.041362	0.0783058	0.0587711	0.0501294	0.0448529	0.0535581	0.0609942	0.070426	0.059366	0.0484564	0.0505074	0.0440707	0.0410667	0.0577008	0.0550833	0.0415555	0.0559328	0.0496538	0.06565	0.0687283	0.0675484	0.0321265	0.0729481	0.0567749	0.070355	0.0498179	0.0383967	0.0546855	0.0412408	0.0575756	0.0612588	0.0772817	0.0552122	0.0607609	0.0568048	0.0591182	0.0269722	0.0319649	0.0635999	0.0432696	0.0635002	0.0625954	0.0483457	0.0557502	0.0544594	0.058598	0.0618334	0.0616415	0.0389822	0.0513144	0.066878	0.0461069	0.0574548	0.077877	0.0512403	0.0682439	0.0509452	0.0357452	0.0325462	0.0618353	0.0571423	0.0581803	0.0592636	0.0590344	0.0361873	0.0429855	0.047795	0.0552708	0.0552968	0.0729743	0.0706051	0.0455811	0.0384759	0.0348398	0.0472227	0.0584204	0.0575382	0.0529571	0.0612102	0.0616968	0.0576709	0.0650465	0.0651234	0.0352604	0.0300245	0.0315616	0.0317182	0.0355702	0.0438661	0.0355694	0.0318452	0.0298445	0.027502	0.0333627	0.0324006	0.0238182	0.0399498	0.0391668	0.0527704	0.0395466	0.0260213	0.0245336	0.0283994	0.0307467	0.0360567	0.0420566	0.03571	0.0419479	0.0305306	0.0372644	0.0268813	0.0223753	0.0308791	0.0247382	0.0430825	0.039643	0.0283324	0.0328354	0.0247476	0.0268807	0.0439783	0.0259551	0.035965	0.0287802	0.0407936	0.0314745	0.027043	0.0386783	0.0401897	0.0402315	0.0277149	0.0383855	0.0361572	0.0517649	0.0499551	0.0510097	0.0323635	0.0478639	0.0303414	0.0415896	0.0308543	0.0268496	0.0332519	0.0295589	0.0489488	0.0554709	0.0378018	0.0345469	0.0389659	0.0341141	0.0298926	0.0516737	0.0357668	0.040871	0.02958	0.0205278	0.0333895	0.0241132	0.0332945	0.0214615	0.0290437	0.0259075	0.0432205	0.0342813	0.0541507	0.0147244	0.0356381	0.0285384	0.0610485	0.0255897	0.0217418	0.0338705	0.0417033	0.0407518	0.0309502	0.0419271	0.0424265
msp3.trimmed.mean.40.2506	msp3	trimmed_mean_40	2506	0.0530976	0.0494311	0.0329583	0.0558515	0.0629972	0.064039	0.0489165	0.046338	0.0564469	0.0245634	0.0490671	0.0556309	0.0442481	0.0454205	0.0586329	0.0568827	0.0486811	0.041065	0.0780119	0.0564189	0.0490823	0.0442757	0.0532268	0.060363	0.0692494	0.0569776	0.0479839	0.0493886	0.0439255	0.0395896	0.0575779	0.0539848	0.0407758	0.053251	0.0483826	0.0650226	0.0674213	0.068135	0.0319514	0.0714655	0.0545257	0.0684579	0.0495154	0.0384146	0.0552966	0.0410792	0.0576911	0.0587722	0.0758345	0.0536852	0.0586875	0.0578471	0.0569629	0.0274344	0.0325144	0.0619923	0.0421705	0.0617821	0.059429	0.0469625	0.0539833	0.0537068	0.0572284	0.0597403	0.0594592	0.0375421	0.0510748	0.0654617	0.0429002	0.0542852	0.0768215	0.0505421	0.0665146	0.0485488	0.0341408	0.0315639	0.0608038	0.0548474	0.0566124	0.0572296	0.0576629	0.0354432	0.0409704	0.0478909	0.0530323	0.0529809	0.0715364	0.0681729	0.0458566	0.0368009	0.0332617	0.0468577	0.0563623	0.0552851	0.0507637	0.0587129	0.0594777	0.0550379	0.063641	0.0640306	0.0336034	0.0282275	0.0299645	0.0315669	0.0342239	0.0426327	0.034906	0.0311255	0.0283674	0.026944	0.0321033	0.0303741	0.0231806	0.0385244	0.0385101	0.0510281	0.0376196	0.0243813	0.0234739	0.026613	0.0291149	0.0346557	0.0402166	0.033924	0.0398588	0.0293792	0.0355989	0.025693	0.0210837	0.0299262	0.024564	0.0419551	0.0380928	0.0269533	0.0315157	0.0251214	0.0255767	0.0423362	0.024694	0.0346421	0.0277277	0.0393147	0.0311892	0.0253106	0.0370026	0.0381058	0.0388561	0.0262644	0.0387327	0.0364464	0.0513731	0.0499635	0.0511231	0.0315841	0.0484687	0.0297375	0.0414459	0.0310028	0.0259474	0.032798	0.0294692	0.0484096	0.0561681	0.0378858	0.0343194	0.0383901	0.0333257	0.0297603	0.0517294	0.035505	0.0406545	0.0296237	0.020203	0.0319287	0.0239591	0.0331821	0.0212723	0.0282808	0.0255383	0.0427116	0.0334881	0.054162	0.0142144	0.0349735	0.0281572	0.0599502	0.0252298	0.0204594	0.0335288	0.0412552	0.0383827	0.0299137	0.0404489	0.0416788
msp3.median.2506	msp3	median	2506	0.0531195	0.0493872	0.0329796	0.0558395	0.0629866	0.0641168	0.0487938	0.0463168	0.0566277	0.0245255	0.0491629	0.0556092	0.0442136	0.045409	0.0584667	0.0568721	0.0486248	0.0409793	0.0779243	0.0562801	0.0490312	0.0442776	0.0531383	0.0602795	0.069261	0.0568214	0.0479213	0.0493376	0.0438478	0.0395047	0.0574569	0.0539054	0.0405918	0.0530479	0.04829	0.0650141	0.0672299	0.0681884	0.0318826	0.071278	0.054404	0.0683359	0.0495408	0.03843	0.0553823	0.0411685	0.0577303	0.0586795	0.0756754	0.0535204	0.058654	0.0579993	0.056754	0.0274273	0.0325582	0.0619812	0.042175	0.0617646	0.0593289	0.0469355	0.0539783	0.0537209	0.0571323	0.0595982	0.0592789	0.037478	0.0511946	0.065428	0.0427493	0.0541498	0.0767312	0.0504432	0.0663437	0.04844	0.0340816	0.031528	0.0607578	0.0544889	0.0566511	0.0570984	0.0575709	0.0354134	0.0408077	0.047824	0.0528956	0.0529364	0.0712762	0.0680453	0.045802	0.0367003	0.0331818	0.0468484	0.0562062	0.0552449	0.0506498	0.0586584	0.0593535	0.0548388	0.0635924	0.0639952	0.0335109	0.0281447	0.0298524	0.0315404	0.0340907	0.0426006	0.0349178	0.0311619	0.0282273	0.0269212	0.0320518	0.0301789	0.0231421	0.0383206	0.0383944	0.0509159	0.0375969	0.0243439	0.0234271	0.0264731	0.0289929	0.0345529	0.0400971	0.0338591	0.039704	0.0293002	0.0355309	0.0256178	0.0210163	0.0298735	0.0245653	0.041932	0.0379598	0.0268688	0.0314775	0.0251489	0.0255474	0.0422095	0.0246148	0.034601	0.0277289	0.0391937	0.0311736	0.0252218	0.0368895	0.0380184	0.0388059	0.0261904	0.0387219	0.0364764	0.0512934	0.0499207	0.0510716	0.0315048	0.0485275	0.0297509	0.0414274	0.031016	0.0258821	0.0327798	0.0294369	0.0483314	0.0561778	0.0379037	0.0342893	0.0383747	0.0333439	0.0298122	0.0516694	0.0354498	0.0406157	0.0296381	0.020175	0.0319026	0.0239516	0.033129	0.0212832	0.0282487	0.0255058	0.042662	0.0334141	0.0542178	0.01419	0.0349129	0.0280796	0.059905	0.0252608	0.0203518	0.0334663	0.0412783	0.0380603	0.0298695	0.0404535	0.0416259
msp3.Q05.2506	msp3	Q05	2506	0.0324935	0.0270827	0.01716	0.0281421	0.0324595	0.0293922	0.0271232	0.0249384	0.0265933	0.0166223	0.0277032	0.0292098	0.0250926	0.0300187	0.0330122	0.030278	0.0231748	0.0250173	0.0498397	0.0297663	0.0309439	0.0282507	0.0328632	0.0326891	0.0390914	0.0271905	0.0300204	0.0275457	0.0209346	0.0201502	0.0351117	0.029523	0.0149581	0.0277012	0.0315213	0.0374351	0.0345956	0.0339672	0.00968325	0.0355468	0.0260332	0.0363739	0.0236574	0.0155668	0.0256712	0.0186862	0.0303121	0.030668	0.0374867	0.0272449	0.0293331	0.0279318	0.0302349	0.00849903	0.0131938	0.0308315	0.0236037	0.0296449	0.0285012	0.028917	0.028851	0.0293164	0.028688	0.0288874	0.0261993	0.0217263	0.0224772	0.0365536	0.0227249	0.0299228	0.0420132	0.0263215	0.03278	0.023205	0.0201445	0.0186677	0.0319127	0.0302228	0.0339586	0.0312599	0.0301801	0.0202492	0.0245398	0.0274883	0.0273395	0.0258572	0.0460347	0.0343228	0.0217189	0.0202117	0.0194641	0.0269065	0.0289107	0.0285585	0.026501	0.0300762	0.0302075	0.0257905	0.0331884	0.0343786	0.0222879	0.0177468	0.0150535	0.0132702	0.0195394	0.0235908	0.0182331	0.0201917	0.0175817	0.0138462	0.01999	0.013673	0.0133379	0.0185546	0.0181452	0.0238165	0.0194084	0.0125067	0.0120354	0.0129751	0.0140162	0.0170485	0.0181896	0.0159728	0.0212349	0.0163309	0.0176306	0.0120523	0.0101114	0.0155886	0.0114166	0.0186343	0.0192442	0.0136435	0.0135933	0.0106179	0.0125738	0.01839	0.0116636	0.015951	0.015628	0.0225476	0.0147838	0.0122197	0.0154432	0.0169991	0.0194533	0.0128822	0.018279	0.0157188	0.0290804	0.0280944	0.0251034	0.0169202	0.0163904	0.0158635	0.0224701	0.0108823	0.0122383	0.0155634	0.0165895	0.0272665	0.0293177	0.0259791	0.0139139	0.0188344	0.0119767	0.0175513	0.0211655	0.020843	0.0197046	0.0118147	0.00828822	0.0156313	0.0110173	0.0121117	0.0112093	0.0146669	0.0135157	0.0275531	0.0195854	0.033625	0.00740625	0.0237052	0.0117045	0.0265391	0.0120295	0.0084879	0.0148216	0.0235801	0.0254091	0.0155206	0.0302055	0.029267
msp3.Q10.2506	msp3	Q10	2506	0.0362098	0.031235	0.0198933	0.0324306	0.0378144	0.0353167	0.0315368	0.0287401	0.0321526	0.0178574	0.0318348	0.0340382	0.028655	0.0332212	0.0373499	0.0350771	0.0275553	0.0277826	0.0557306	0.0341057	0.0347609	0.0311822	0.037057	0.0384586	0.0445323	0.0316718	0.0335405	0.0318242	0.0249062	0.023616	0.0389568	0.0343594	0.0193513	0.031801	0.0350263	0.0439663	0.0408879	0.039828	0.0120436	0.0423357	0.0309598	0.0426665	0.0280802	0.0201975	0.0306528	0.0228304	0.0360272	0.0357546	0.0440259	0.0318665	0.0343758	0.0327088	0.0354942	0.0111733	0.0164571	0.0361369	0.0273536	0.0357776	0.0337021	0.0331252	0.0332645	0.0343551	0.0325605	0.0329418	0.0313789	0.0244147	0.0274513	0.0411545	0.0258137	0.0342703	0.0478728	0.0308462	0.0392046	0.027093	0.0224081	0.0210214	0.0370536	0.0338247	0.0382081	0.0346743	0.0352018	0.0230149	0.0271419	0.030823	0.0310811	0.0300163	0.0501387	0.03994	0.0257641	0.0228057	0.0218539	0.0309179	0.0330534	0.0327086	0.0308522	0.0347996	0.034469	0.0310108	0.037961	0.0392733	0.0244168	0.0193342	0.0175983	0.0170988	0.0221184	0.0270284	0.021402	0.0219294	0.0193618	0.0160481	0.0220435	0.015953	0.0154297	0.0220981	0.021795	0.0285981	0.0218541	0.0141768	0.0141003	0.0150888	0.0162603	0.0197866	0.0217412	0.018537	0.0240084	0.0185627	0.0206517	0.0144456	0.0121546	0.0182638	0.0132434	0.0222346	0.022721	0.0156885	0.0164633	0.0129236	0.0148521	0.0221503	0.0136471	0.0187366	0.0179662	0.0252045	0.0175905	0.0143137	0.0189507	0.0197496	0.0229146	0.0151566	0.0219094	0.0185285	0.0339239	0.0332357	0.0304274	0.0196866	0.0217568	0.0184459	0.0262915	0.0140894	0.014737	0.0187791	0.0190899	0.0315449	0.0349435	0.0284099	0.017645	0.022374	0.0147589	0.0200582	0.0273511	0.023788	0.0239003	0.0149118	0.0100761	0.018222	0.0134551	0.0155228	0.0133177	0.0172242	0.0158761	0.030764	0.0223772	0.0373973	0.0085749	0.0266246	0.0142985	0.0323284	0.0139682	0.0102782	0.0177141	0.0271277	0.0271003	0.018207	0.0320656	0.0317985
msp3.Q25.2506	msp3	Q25	2506	0.0433083	0.0391024	0.0258381	0.0425725	0.04822	0.0472781	0.0392206	0.0363397	0.0424646	0.0204857	0.0398389	0.0429742	0.0352844	0.0385031	0.0457825	0.0441815	0.0361684	0.0336751	0.0657546	0.0433225	0.0412485	0.0367967	0.0442459	0.0484365	0.0551073	0.0413711	0.0400631	0.0392477	0.0325935	0.030173	0.0477269	0.0428628	0.0292563	0.0403318	0.0407118	0.054698	0.0527588	0.0527698	0.0199387	0.0550417	0.0406389	0.0539409	0.0376576	0.0290596	0.0419337	0.0305327	0.0462414	0.0452979	0.0583287	0.0413826	0.0445007	0.0442469	0.0447262	0.0186627	0.0238803	0.0467286	0.0339314	0.0469633	0.0438496	0.0392179	0.0421104	0.0433488	0.0426908	0.0429218	0.0422124	0.0297119	0.0389993	0.0500733	0.0322318	0.0420929	0.0602397	0.0392876	0.0506295	0.0351198	0.0267911	0.0253714	0.0477212	0.0421366	0.0460642	0.0433472	0.0444225	0.0284227	0.0323861	0.0380667	0.0398272	0.0386499	0.0583123	0.0520171	0.034386	0.0285302	0.0262143	0.0382922	0.042651	0.0410181	0.0387741	0.0443009	0.0438536	0.0413332	0.0480129	0.0494994	0.0278704	0.022617	0.022378	0.023326	0.0271037	0.0336543	0.0272872	0.0254613	0.0229558	0.0206933	0.0261781	0.0211804	0.0187495	0.0289002	0.0288317	0.0381629	0.0277488	0.0179705	0.0180725	0.0195418	0.0211662	0.0258652	0.029124	0.0242367	0.0299869	0.0231244	0.0265105	0.019036	0.0158549	0.0227785	0.0177648	0.0303432	0.029451	0.0200108	0.0225943	0.0186699	0.0192199	0.0301021	0.0177909	0.024615	0.0220914	0.0306249	0.0230195	0.018563	0.0261242	0.026127	0.0294971	0.0193099	0.0288267	0.0256364	0.0421013	0.0411234	0.0400177	0.0247082	0.0334959	0.0231904	0.0334934	0.021507	0.0199257	0.0247621	0.0236925	0.0392498	0.0450387	0.0334051	0.0247903	0.0290303	0.021518	0.0242063	0.0393523	0.0287195	0.0312657	0.0211301	0.0142715	0.0235836	0.0183146	0.0230095	0.0169257	0.02176	0.0203953	0.0364747	0.0274094	0.0448091	0.0109038	0.0308683	0.0198906	0.0441164	0.0179818	0.014031	0.0244547	0.0332066	0.0305026	0.0228668	0.0353649	0.0361426
msp3.Q50.2506	msp3	Q50	2506	0.0531195	0.0493872	0.0329796	0.0558395	0.0629866	0.0641168	0.0487938	0.0463168	0.0566277	0.0245255	0.0491629	0.0556092	0.0442136	0.045409	0.0584667	0.0568721	0.0486248	0.0409793	0.0779243	0.0562801	0.0490312	0.0442776	0.0531383	0.0602795	0.069261	0.0568214	0.0479213	0.0493376	0.0438478	0.0395047	0.0574569	0.0539054	0.0405918	0.0530479	0.04829	0.0650141	0.0672299	0.0681884	0.0318826	0.071278	0.054404	0.0683359	0.0495408	0.03843	0.0553823	0.0411685	0.0577303	0.0586795	0.0756754	0.0535204	0.058654	0.0579993	0.056754	0.0274273	0.0325582	0.0619812	0.042175	0.0617646	0.0593289	0.0469355	0.0539783	0.0537209	0.0571323	0.0595982	0.0592789	0.037478	0.0511946	0.065428	0.0427493	0.0541498	0.0767312	0.0504432	0.0663437	0.04844	0.0340816	0.031528	0.0607578	0.0544889	0.0566511	0.0570984	0.0575709	0.0354134	0.0408077	0.047824	0.0528956	0.0529364	0.0712762	0.0680453	0.045802	0.0367003	0.0331818	0.0468484	0.0562062	0.0552449	0.0506498	0.0586584	0.0593535	0.0548388	0.0635924	0.0639952	0.0335109	0.0281447	0.0298524	0.0315404	0.0340907	0.0426006	0.0349178	0.0311619	0.0282273	0.0269212	0.0320518	0.0301789	0.0231421	0.0383206	0.0383944	0.0509159	0.0375969	0.0243439	0.0234271	0.0264731	0.0289929	0.0345529	0.0400971	0.0338591	0.039704	0.0293002	0.0355309	0.0256178	0.0210163	0.0298735	0.0245653	0.041932	0.0379598	0.0268688	0.0314775	0.0251489	0.0255474	0.0422095	0.0246148	0.034601	0.0277289	0.0391937	0.0311736	0.0252218	0.0368895	0.0380184	0.0388059	0.0261904	0.0387219	0.0364764	0.0512934	0.0499207	0.0510716	0.0315048	0.0485275	0.0297509	0.0414274	0.031016	0.0258821	0.0327798	0.0294369	0.0483314	0.0561778	0.0379037	0.0342893	0.0383747	0.0333439	0.0298122	0.0516694	0.0354498	0.0406157	0.0296381	0.020175	0.0319026	0.0239516	0.033129	0.0212832	0.0282487	0.0255058	0.042662	0.0334141	0.0542178	0.01419	0.0349129	0.0280796	0.059905	0.0252608	0.0203518	0.0334663	0.0412783	0.0380603	0.0298695	0.0404535	0.0416259
msp3.Q75.2506	msp3	Q75	2506	0.0647286	0.0625163	0.0399236	0.0726648	0.0779758	0.0792053	0.0603184	0.0571708	0.0681863	0.0303117	0.0585106	0.0724215	0.0549733	0.0546471	0.0770942	0.0687552	0.064724	0.0487906	0.0910155	0.0744688	0.0591105	0.0527194	0.0627819	0.0734199	0.0859218	0.0771761	0.0568769	0.0619076	0.0552914	0.051821	0.0673113	0.0672716	0.0547977	0.0720279	0.0584824	0.0768173	0.085096	0.0822733	0.0443316	0.0912972	0.0730653	0.0869116	0.0618362	0.0477367	0.0674115	0.0521073	0.068816	0.0774288	0.0965661	0.0692018	0.0770893	0.0687462	0.073334	0.0350881	0.0397819	0.080633	0.0527409	0.080709	0.0821394	0.0579063	0.069453	0.0659351	0.0751773	0.0803559	0.0812631	0.0485014	0.0635218	0.0835045	0.0598288	0.0729384	0.0957301	0.0635049	0.0859342	0.067123	0.0444812	0.0399006	0.075868	0.0730116	0.0705249	0.0753813	0.0737525	0.0439934	0.0537613	0.0571854	0.0711151	0.0723859	0.0879864	0.0895217	0.0566076	0.0486619	0.0436176	0.0561258	0.0741532	0.0738396	0.0672573	0.0782352	0.0795565	0.0743721	0.0822196	0.0807826	0.0428543	0.0377909	0.0408745	0.0401781	0.0439103	0.0543215	0.0440003	0.0383298	0.037196	0.0341453	0.0404688	0.0442353	0.0287788	0.051431	0.0494113	0.0683463	0.0517423	0.0341888	0.0310205	0.0375242	0.0404956	0.0464507	0.0555313	0.0474087	0.0543852	0.0381596	0.0482683	0.034796	0.0289142	0.0387198	0.0314774	0.0560506	0.0501764	0.0367963	0.0433152	0.0306336	0.0345753	0.0585386	0.0339883	0.0476307	0.0356187	0.0510974	0.0398074	0.035269	0.0517584	0.0546917	0.0509788	0.0365046	0.0475704	0.0465538	0.0615801	0.0584954	0.0619957	0.0399073	0.0619976	0.037523	0.0496159	0.0402229	0.0339867	0.0419661	0.0353611	0.0587214	0.0657453	0.0422338	0.0445641	0.0492281	0.0468558	0.035377	0.0643319	0.0429296	0.050437	0.037874	0.0268046	0.0432478	0.029704	0.043563	0.0257948	0.0363106	0.0314984	0.0499778	0.0412631	0.0634693	0.0186139	0.0405072	0.037107	0.0787695	0.0331586	0.0299845	0.0428797	0.0501893	0.0512051	0.0391917	0.0485798	0.0486531
msp3.Q90.2506	msp3	Q90	2506	0.0766114	0.0778957	0.0460454	0.0899502	0.0928197	0.0938761	0.0725019	0.0684988	0.0771418	0.038499	0.0680789	0.0950704	0.0676816	0.0650778	0.099345	0.0784386	0.0823069	0.0580876	0.102134	0.0968316	0.0710657	0.0623372	0.0725142	0.0874778	0.103253	0.102054	0.0662767	0.0749339	0.0645205	0.0679625	0.0787119	0.082242	0.0642518	0.0924878	0.0724456	0.0899255	0.103544	0.0933462	0.053587	0.11084	0.0947615	0.109097	0.0748194	0.0564069	0.0761966	0.060415	0.0791047	0.100016	0.11746	0.0872159	0.100938	0.0779294	0.0970774	0.0412101	0.0457803	0.101176	0.0653852	0.0994037	0.109308	0.069891	0.0878552	0.0782487	0.0934112	0.108108	0.104716	0.0610163	0.077728	0.102036	0.0871442	0.0990079	0.113699	0.0754737	0.107924	0.0882449	0.0587404	0.0493975	0.0932711	0.0899792	0.0868332	0.0947425	0.0900935	0.0534734	0.0699954	0.0654387	0.0910912	0.0923446	0.10449	0.115971	0.0648533	0.0628241	0.0566755	0.065805	0.0971245	0.0967371	0.0874305	0.102599	0.102727	0.0989877	0.100948	0.0990469	0.0548379	0.0500988	0.0545332	0.0467783	0.0569593	0.0676259	0.0532267	0.0455911	0.0472948	0.0432292	0.0519852	0.0586703	0.0362473	0.0646148	0.0603208	0.082988	0.0672248	0.0472606	0.0416557	0.0513127	0.0539809	0.0598945	0.0710609	0.0623464	0.0712262	0.0485855	0.0626625	0.0465329	0.040754	0.0508878	0.0379099	0.0695582	0.0642098	0.0486845	0.0558694	0.0356185	0.0469022	0.0732934	0.0463121	0.0595635	0.0455248	0.0648983	0.0476339	0.0509894	0.0673525	0.0704964	0.0658815	0.0473389	0.0543286	0.0533811	0.0718311	0.0685952	0.0716995	0.0500772	0.0719149	0.0458559	0.0585787	0.0471918	0.0439138	0.049589	0.040823	0.0691352	0.0728294	0.0467254	0.0525457	0.0575597	0.057579	0.0415848	0.0743652	0.0487761	0.0597123	0.0443346	0.0327061	0.0569565	0.0372148	0.0515377	0.0319259	0.0455174	0.0379984	0.0580418	0.0502501	0.0717786	0.0241475	0.0481529	0.0453824	0.0939075	0.0395956	0.0384938	0.0534218	0.0597705	0.0646582	0.0491946	0.0587931	0.0570188
msp3.Q95.2506	msp3	Q95	2506	0.0839581	0.0881615	0.050016	0.101976	0.10227	0.102169	0.0810068	0.0759623	0.082492	0.0461717	0.0742832	0.113843	0.0767551	0.0718368	0.113966	0.0833951	0.0956131	0.065062	0.108823	0.111112	0.0793697	0.0704818	0.0795896	0.0963153	0.115383	0.120864	0.0723177	0.0836035	0.0694318	0.079286	0.0866376	0.0906627	0.0688788	0.105713	0.0839273	0.0975234	0.116538	0.101701	0.0591231	0.122364	0.109404	0.124817	0.0840795	0.0616293	0.0814337	0.0652979	0.0892098	0.11661	0.131043	0.100333	0.117786	0.0845327	0.118982	0.0446855	0.0495809	0.117629	0.0756726	0.110945	0.128157	0.0774032	0.101118	0.085943	0.109116	0.130554	0.122438	0.0688779	0.0874713	0.116473	0.105805	0.120427	0.126331	0.0821497	0.120639	0.101069	0.0658907	0.0569531	0.105868	0.103439	0.0994475	0.109406	0.0989304	0.0595793	0.0836678	0.071108	0.10409	0.106577	0.11451	0.137781	0.0693975	0.071311	0.0647165	0.0715949	0.123142	0.11295	0.100861	0.120697	0.119292	0.117337	0.112564	0.114419	0.0623631	0.0586336	0.0656122	0.0497581	0.0676013	0.0760362	0.0584183	0.0517859	0.0547675	0.0510321	0.0609051	0.0659703	0.0428508	0.0728216	0.0662104	0.0906427	0.0774428	0.0560857	0.0508189	0.0609009	0.0618483	0.0695039	0.0802868	0.0711156	0.0827123	0.0568505	0.0712234	0.0548352	0.0523805	0.0610059	0.0439584	0.0772985	0.0724331	0.0564603	0.063822	0.0390397	0.0553997	0.0829218	0.0547948	0.0658454	0.0530574	0.0751135	0.0531316	0.0616751	0.078126	0.0786447	0.0761046	0.0550097	0.0598527	0.0569218	0.0795761	0.0775462	0.0773685	0.0569643	0.0783129	0.0520032	0.065362	0.0504138	0.0516282	0.0537819	0.0446683	0.0755533	0.0772621	0.0503806	0.0565959	0.0620073	0.0632024	0.0466841	0.0799803	0.0520706	0.0656406	0.047966	0.0382904	0.0656092	0.0446722	0.0559308	0.0376524	0.0513451	0.0424263	0.0635118	0.0565872	0.0788129	0.0288035	0.0550659	0.0512991	0.101908	0.0436585	0.0436561	0.0597403	0.0705181	0.0730399	0.0550374	0.0640741	0.0612205
msp3.SD.2506	msp3	SD	2506	0.0158952	0.0189801	0.0103143	0.0227537	0.0213537	0.022132	0.0170087	0.0160371	0.0173539	0.00946179	0.0142521	0.0257873	0.0164579	0.0127621	0.025329	0.0164473	0.0221826	0.0121214	0.0184287	0.024909	0.0151397	0.0135601	0.0143819	0.0189135	0.0236087	0.0289178	0.013436	0.0174388	0.01507	0.018344	0.0153098	0.0187297	0.0165772	0.0242735	0.0163273	0.0181063	0.0251029	0.0208375	0.0155634	0.0265725	0.0256899	0.0265869	0.0185087	0.0142953	0.0173399	0.0146165	0.0182686	0.0262576	0.0283484	0.0223586	0.0269825	0.0177815	0.0278758	0.0111071	0.0112394	0.0272189	0.0163522	0.0252371	0.0310792	0.0147602	0.0227337	0.0173765	0.0256112	0.0310153	0.0297977	0.0144318	0.019295	0.0251243	0.0272338	0.0281947	0.0260062	0.0172672	0.0277756	0.0243293	0.0143185	0.0140236	0.0241647	0.0238923	0.0203261	0.0253846	0.0210971	0.01186	0.0188772	0.0141249	0.0241886	0.0259158	0.0215253	0.0316671	0.014752	0.0159479	0.0141838	0.0136464	0.0298842	0.0256276	0.0239078	0.0283711	0.0280266	0.0285138	0.0245601	0.0262603	0.0127502	0.0131893	0.0164258	0.0112379	0.0149904	0.0162024	0.0125374	0.00999661	0.0119679	0.0122783	0.0126281	0.0163104	0.00939946	0.016728	0.0145728	0.0205137	0.0183555	0.0139007	0.012066	0.0147951	0.0151143	0.0167757	0.0191974	0.0173013	0.0188904	0.0130735	0.0165027	0.0137104	0.0138213	0.0147215	0.0114712	0.0180442	0.016038	0.0135571	0.0156696	0.00893203	0.0133047	0.0200825	0.0133812	0.0158958	0.0121698	0.0162273	0.0120641	0.0157458	0.019945	0.0193786	0.0174696	0.0134005	0.0156701	0.0130395	0.0162297	0.015504	0.015825	0.0124701	0.0191322	0.0113143	0.0135872	0.0122486	0.012239	0.0117419	0.0086382	0.0149534	0.0146068	0.00740669	0.0133426	0.0136781	0.0162168	0.00899018	0.0178125	0.00973893	0.0142635	0.0112194	0.00962251	0.015677	0.0117384	0.0134879	0.0081714	0.0117152	0.00890335	0.0110755	0.0115493	0.0140566	0.00719514	0.0112814	0.0124977	0.023148	0.00999137	0.0115317	0.0135564	0.0141571	0.0152926	0.0123559	0.0110245	0.00956002
msp3.skewness.2506	msp3	skewness	2506	0.68474	1.03703	0.452634	0.840225	0.481531	0.165929	0.845736	0.829097	-0.00665666	1.80584	0.430575	1.30254	1.23535	0.821797	1.09815	0.104692	0.914118	0.838457	0.0744092	0.992762	1.04685	1.29685	0.720658	0.435959	0.736433	1.13131	0.931012	0.8147	0.194562	1.17889	0.420733	0.664145	0.113569	0.928576	1.41618	0.36065	0.70895	0.170319	0.270417	0.543738	0.993785	0.859	0.64288	0.500825	0.0247046	0.267496	0.752524	1.07371	0.560497	0.990427	1.11389	0.243064	1.67228	0.0216751	0.0592855	1.10454	1.27041	0.724732	1.1925	0.789682	1.13102	0.571554	1.13869	1.18755	0.970903	0.869691	0.506122	0.983861	1.83304	1.50824	0.644656	0.44111	0.944784	0.98815	1.11456	2.6764	1.30481	1.19129	1.15189	1.26255	0.550557	0.67954	1.55486	0.748277	1.06846	1.13372	0.696123	1.17496	0.0306164	1.02418	1.18282	0.462405	1.73498	0.991062	1.3721	1.25395	1.11408	1.2891	0.679313	1.35064	1.39827	1.49779	1.59175	0.0181903	1.44198	0.897158	0.640462	1.0812	1.40289	1.85788	1.32273	0.790488	1.5728	0.784914	0.412004	0.436192	1.04382	1.45926	1.51173	1.24824	1.11068	1.2863	0.757955	0.937573	1.01807	1.49515	0.880886	1.42756	2.06859	1.64926	2.00615	0.534844	0.753172	1.19737	0.937473	0.352562	1.34683	0.73934	1.21801	0.700459	1.67805	1.0857	0.643288	1.60389	1.12282	0.684707	1.04508	1.16348	2.05908	0.0308143	1.05954	1.10135	0.0624596	1.06551	0.097284	0.936425	1.07076	0.0001171	1.24593	0.275922	0.355364	0.613113	-0.219084	0.422044	0.248822	0.450283	0.406376	0.834112	0.0109579	0.271414	0.464104	0.167468	1.12303	1.10651	2.38636	0.130527	1.3469	1.18784	0.758463	0.736724	0.980902	0.609896	2.13528	2.4838	0.836521	0.290891	0.478064	1.04962	0.515376	1.04985	1.01945	0.842369	1.09295	0.510645
msp3.kurtosis.2506	msp3	kurtosis	2506	3.58167	5.0521	3.53443	4.07823	3.13073	2.53921	4.52029	4.65889	2.58853	7.64961	3.35289	5.12184	6.04934	3.84505	4.31942	2.48954	3.81113	4.33169	3.10027	3.9839	5.17939	6.45287	4.50554	3.05337	3.87786	4.3778	5.4832	3.98248	2.51405	4.75038	3.21404	3.48582	2.21527	3.66363	6.11978	3.53337	3.71941	2.91907	2.32608	3.13886	4.03416	3.75289	3.79092	4.42373	2.63933	2.90015	5.005	4.20907	3.15582	4.44737	4.4666	3.35463	6.87883	2.48655	2.81403	4.89152	6.16768	3.50097	4.59719	3.76072	4.87457	3.64715	4.85091	4.53163	4.00806	3.49521	3.27042	4.39407	7.25352	5.67025	3.48663	2.97455	4.33235	3.84979	4.21262	17.419	6.31183	5.10473	5.13524	5.22352	2.94195	3.39402	6.24264	4.74178	4.57094	4.77044	3.35919	4.71683	2.40965	4.07526	4.57206	3.43768	7.16773	3.72627	6.03561	5.07433	4.47191	5.17604	3.24657	6.13494	5.61222	5.58436	6.51597	2.41428	6.07292	3.98425	3.55099	4.62451	5.63459	10.2259	5.05081	2.94397	7.07832	3.46602	2.69601	2.58979	3.96379	5.7668	5.97549	4.73982	4.45118	5.68155	3.2408	3.57831	3.74818	6.67539	3.57905	6.03027	8.95906	7.24464	12.768	2.81562	3.23486	4.69517	4.27633	3.73377	5.57713	3.34656	4.59766	3.30129	8.40995	4.28146	3.72003	6.23916	4.92318	2.73737	4.39749	4.71629	14.4622	2.14883	6.51273	6.50697	2.75233	5.13008	2.58094	4.72326	7.13338	2.25789	5.52987	2.58712	3.32341	4.3702	2.66497	4.26682	2.96986	3.49544	2.4275	4.57608	2.705	2.83272	3.65936	2.60428	6.08544	4.47643	14.1511	2.32864	6.94298	6.1861	4.50449	4.33255	4.67157	3.95151	12.6451	13.861	4.95917	2.46757	2.80159	4.4995	2.9729	4.79467	3.46882	3.84163	4.12051	2.91772
msp3.minimum.2506	msp3	minimum	2506	0.017711	0.010431	0.0101228	0.0126789	0.0156406	0.0119056	0.0104181	0.0132844	0.0140887	0.01187	0.0146824	0.0141201	0.0115242	0.0156515	0.0164499	0.0138412	0.0118648	0.0173402	0.0202321	0.0153005	0.015166	0.0157512	0.0193635	0.0170766	0.0106952	0.0143452	0.0157466	0.0139127	0.00829503	0.00869894	0.0189508	0.0106116	0.0058533	0.0137726	0.0179982	0.0166924	0.00820814	0.0154602	0.00374651	0.0155242	0.0116132	0.015725	0.00750715	0.00485498	0.011858	0.00769333	0.0121072	0.0160802	0.0147057	0.0120521	0.0133979	0.0146264	0.0165126	0.00343761	0.0044937	0.0117736	0.00784626	0.0133115	0.0119919	0.0147305	0.012629	0.0138313	0.0210185	0.0132162	0.0128433	0.0113518	0.00907666	0.0231899	0.0117134	0.0157228	0.0213715	0.00877513	0.014578	0.0108837	0.0109943	0.00847451	0.0175469	0.0139156	0.0186327	0.0169508	0.0148827	0.0104862	0.0143188	0.0170296	0.0141236	0.0126391	0.0210904	0.0127812	0.00957124	0.0076988	0.00924585	0.0138433	0.014813	0.0155697	0.0104443	0.0141703	0.0161084	0.0123804	0.0163647	0.0138366	0.0149889	0.0119567	0.00688994	0.00407713	0.0114008	0.011557	0.00702675	0.0119222	0.00878355	0.00691123	0.0139045	0.00365659	0.00651368	0.00796923	0.00671356	0.0110558	0.0107599	0.00579958	0.00542902	0.00690603	0.00677036	0.00786064	0.00651862	0.00743745	0.010621	0.00712102	0.00487304	0.00359821	0.00267508	0.00585681	0.00485942	0.00544715	0.00871335	0.00349639	0.00534586	0.00454746	0.00548394	0.00847498	0.00443092	0.00473647	0.00807187	0.0116128	0.00362076	0.0035777	0.00457443	0.0096894	0.00757715	0.0045836	0.00544054	0.00654589	0.01209	0.0129272	0.00580141	0.00548995	0.00427777	0.00513114	0.00754106	0.00164037	0.00397748	0.00606331	0.00564496	0.00931758	0.0112887	0.0149059	0.00330824	0.00663649	0.00386308	0.00844363	0.00719998	0.0111073	0.00516391	0.00295803	0.00287259	0.00752204	0.00371537	0.00435236	0.00491111	0.00633034	0.00509442	0.0142229	0.00818738	0.0222094	0.00337403	0.0126421	0.00516674	0.0108159	0.00584589	0.00344715	0.00553998	0.0145248	0.0213081	0.00552873	0.0247614	0.0208803
msp3.maximum.2506	msp3	maximum	2506	0.136678	0.174274	0.104144	0.189623	0.167872	0.135565	0.134364	0.146377	0.134708	0.0859579	0.119478	0.184869	0.149851	0.122688	0.193255	0.125423	0.160294	0.114857	0.154425	0.187703	0.154551	0.132325	0.143467	0.147264	0.195401	0.198976	0.159179	0.133274	0.102607	0.136875	0.124159	0.150119	0.0936474	0.171473	0.151239	0.144589	0.187463	0.156114	0.0874411	0.184988	0.186936	0.189682	0.148239	0.141061	0.126949	0.123787	0.167672	0.181051	0.202935	0.185648	0.187869	0.138888	0.207357	0.0908086	0.08191	0.202067	0.158106	0.182505	0.224661	0.126818	0.176731	0.137741	0.184627	0.203274	0.215207	0.0988078	0.12961	0.210429	0.207184	0.206489	0.199738	0.126097	0.213344	0.175194	0.109076	0.182764	0.202802	0.194107	0.173117	0.190364	0.147817	0.103575	0.150474	0.128063	0.213538	0.207374	0.156928	0.225678	0.101862	0.117124	0.126796	0.118092	0.224153	0.164789	0.205874	0.220343	0.204168	0.210343	0.176662	0.201666	0.117975	0.102829	0.121508	0.0830061	0.131401	0.124747	0.10075	0.0823542	0.0997786	0.138238	0.102363	0.0964616	0.0871771	0.120659	0.0987797	0.139175	0.125904	0.118025	0.0916212	0.115023	0.11821	0.138139	0.136082	0.11238	0.127856	0.126957	0.128241	0.111224	0.118583	0.140391	0.129496	0.113075	0.10882	0.0979639	0.141398	0.0824328	0.106049	0.142966	0.0913692	0.125259	0.132794	0.125136	0.0970879	0.117576	0.162542	0.109896	0.132111	0.108438	0.196525	0.0811697	0.159596	0.148859	0.111895	0.117114	0.130142	0.110807	0.160135	0.066523	0.105594	0.0806991	0.0733872	0.167469	0.102743	0.0793768	0.109092	0.139621	0.0997297	0.0823665	0.122724	0.0789682	0.124415	0.0762818	0.104414	0.114613	0.125956	0.0795718	0.0978993	0.133539	0.0829883	0.101378	0.0936023	0.124361	0.101785	0.130001	0.128138	0.140703	0.0704324	0.0888301	0.0875802	0.105005	0.0942093	0.0976284	0.0857318	0.0777701
msp4.mean.2506	msp4	mean	2506	0.329393	0.339113	0.242591	0.310521	0.338553	0.351524	0.294846	0.322895	0.332174	0.210948	0.320786	0.325363	0.318071	0.289693	0.335435	0.318273	0.311648	0.270762	0.389802	0.329806	0.345953	0.289703	0.313181	0.367162	0.392993	0.34264	0.328957	0.320501	0.322579	0.296812	0.310852	0.308156	0.281115	0.289205	0.290451	0.340434	0.337285	0.337367	0.254391	0.347975	0.33096	0.357103	0.308711	0.271288	0.337212	0.297556	0.34101	0.336456	0.36114	0.302201	0.304432	0.324074	0.307321	0.212595	0.223975	0.337536	0.277418	0.343811	0.339261	0.301592	0.329392	0.311231	0.287928	0.297036	0.282922	0.273679	0.330266	0.307103	0.263904	0.288447	0.347088	0.347773	0.297676	0.281409	0.243931	0.260908	0.345809	0.289385	0.278555	0.297498	0.347845	0.28523	0.27179	0.315793	0.268296	0.271782	0.313364	0.336757	0.276061	0.282232	0.270142	0.338404	0.32316	0.269043	0.302107	0.288337	0.299873	0.270944	0.2989	0.326631	0.237448	0.225063	0.223581	0.248325	0.226379	0.264054	0.24571	0.28786	0.218855	0.248996	0.201189	0.27604	0.207564	0.315855	0.29261	0.353238	0.298856	0.228131	0.223036	0.239529	0.25411	0.276114	0.327573	0.246668	0.295217	0.250407	0.29915	0.253665	0.20817	0.201872	0.185708	0.30908	0.303103	0.265833	0.245661	0.185611	0.211208	0.290967	0.232363	0.298474	0.233147	0.243376	0.227041	0.23936	0.264356	0.264333	0.28976	0.217224	0.305039	0.251417	0.336664	0.349146	0.363621	0.266246	0.316105	0.26665	0.310864	0.261644	0.244994	0.267564	0.295964	0.347158	0.343195	0.272715	0.256368	0.317685	0.235421	0.193273	0.339975	0.238988	0.309885	0.264137	0.177607	0.318674	0.22483	0.263654	0.19617	0.257114	0.279405	0.304249	0.253179	0.296397	0.204648	0.271259	0.215524	0.326239	0.220632	0.209912	0.254003	0.180122	0.190053	0.22719	0.189881	0.201508
msp4.trimmed_mean_5.2506	msp4	trimmed_mean_5	2506	0.330526	0.33998	0.243287	0.311036	0.339236	0.35347	0.29591	0.324216	0.333583	0.211208	0.322241	0.32471	0.319726	0.290341	0.334042	0.319035	0.311799	0.271988	0.392791	0.329459	0.347722	0.290703	0.314594	0.369582	0.39437	0.341473	0.330625	0.321638	0.324204	0.29699	0.312067	0.308656	0.280664	0.288806	0.29157	0.34158	0.337284	0.338805	0.253089	0.348142	0.330237	0.356777	0.30947	0.273486	0.33914	0.298624	0.342303	0.336979	0.361169	0.302003	0.302837	0.325588	0.305032	0.212792	0.224452	0.33761	0.277409	0.344133	0.337283	0.303501	0.329115	0.312587	0.285513	0.294247	0.279718	0.274327	0.331601	0.305138	0.258986	0.283722	0.347181	0.350678	0.295294	0.28013	0.244428	0.262124	0.346277	0.286994	0.277677	0.295203	0.349262	0.286658	0.271801	0.316705	0.265309	0.269229	0.312292	0.335293	0.277015	0.282967	0.271522	0.340576	0.319018	0.266521	0.299936	0.285127	0.297144	0.266912	0.298296	0.324269	0.237613	0.223792	0.22198	0.250134	0.225563	0.264093	0.246	0.289854	0.218682	0.250039	0.200508	0.277021	0.207469	0.3175	0.294724	0.355558	0.298044	0.22763	0.222565	0.239292	0.254713	0.276732	0.328518	0.245781	0.295042	0.250605	0.30012	0.253437	0.207053	0.200509	0.185036	0.310436	0.304554	0.266478	0.246023	0.186835	0.20979	0.291517	0.232166	0.300062	0.232609	0.242086	0.227311	0.238615	0.26475	0.264341	0.290908	0.217215	0.306563	0.251447	0.338361	0.352257	0.366948	0.267581	0.317977	0.267555	0.312726	0.263454	0.245247	0.267932	0.298228	0.349246	0.346283	0.274208	0.256327	0.318868	0.233814	0.193378	0.343277	0.2397	0.311397	0.265198	0.176739	0.319602	0.224794	0.264174	0.196649	0.257913	0.281465	0.306433	0.25441	0.297618	0.205246	0.272569	0.215096	0.32757	0.219318	0.209358	0.254691	0.179275	0.188281	0.227331	0.188661	0.200345
msp4.trimmed_mean_10.2506	msp4	trimmed_mean_10	2506	0.331439	0.34077	0.244297	0.311646	0.340102	0.355094	0.296593	0.325542	0.33457	0.211682	0.323711	0.324549	0.321305	0.29096	0.333225	0.319777	0.312242	0.27312	0.394683	0.329431	0.349305	0.29163	0.315515	0.37156	0.395307	0.341236	0.33218	0.322714	0.325387	0.297443	0.312987	0.309077	0.280526	0.288715	0.292547	0.342168	0.337475	0.339782	0.252063	0.348366	0.330167	0.357208	0.310199	0.275399	0.340797	0.299693	0.343751	0.337628	0.361334	0.302193	0.302502	0.326653	0.304481	0.213062	0.225223	0.33798	0.277653	0.344404	0.336566	0.304722	0.328967	0.313663	0.284545	0.292549	0.278252	0.274932	0.333089	0.304434	0.256485	0.281355	0.347621	0.352911	0.294129	0.27948	0.244742	0.263736	0.346991	0.28648	0.277252	0.294792	0.350272	0.288195	0.272021	0.317349	0.263524	0.268053	0.311771	0.335155	0.278057	0.283594	0.272949	0.342487	0.317724	0.264804	0.299133	0.283604	0.2962	0.264571	0.298041	0.324015	0.237846	0.223292	0.221363	0.251728	0.225394	0.264379	0.246581	0.291532	0.218443	0.25103	0.20038	0.277419	0.207638	0.31875	0.29608	0.356993	0.297513	0.227499	0.222226	0.239263	0.255006	0.277128	0.328784	0.245053	0.294937	0.25071	0.300513	0.253522	0.206456	0.199936	0.184945	0.3111	0.306069	0.266647	0.246449	0.188381	0.209286	0.291907	0.232071	0.301353	0.233003	0.241639	0.227659	0.238303	0.265166	0.263927	0.291652	0.217308	0.307856	0.251383	0.340142	0.354511	0.369801	0.268749	0.319857	0.268637	0.314322	0.265044	0.245952	0.268216	0.300148	0.351078	0.348605	0.275433	0.256181	0.31964	0.232545	0.193535	0.346217	0.24025	0.312727	0.266269	0.176327	0.32018	0.225151	0.264991	0.197045	0.258789	0.28319	0.308391	0.255573	0.298638	0.205814	0.274505	0.215152	0.328569	0.218291	0.209034	0.256025	0.179147	0.187759	0.227627	0.187793	0.200187
msp4.trimmed.mean.40.2506	msp4	trimmed_mean_40	2506	0.335382	0.342543	0.249846	0.313242	0.344043	0.36098	0.299983	0.329024	0.337817	0.213416	0.32833	0.32454	0.326929	0.293134	0.331959	0.322535	0.314288	0.278084	0.401975	0.330407	0.353821	0.295687	0.318992	0.376472	0.397189	0.342552	0.336772	0.32655	0.32905	0.299804	0.316964	0.310628	0.276337	0.28853	0.296276	0.3436	0.339131	0.341761	0.247623	0.349064	0.33082	0.360504	0.313393	0.28261	0.345691	0.301663	0.348117	0.338533	0.361597	0.303018	0.302371	0.329415	0.304202	0.214422	0.229607	0.339395	0.278938	0.345246	0.334911	0.307415	0.329411	0.317041	0.283483	0.290275	0.276368	0.276781	0.339997	0.302642	0.251942	0.276246	0.349014	0.359306	0.292624	0.277882	0.246082	0.269912	0.349158	0.285223	0.276165	0.295282	0.354851	0.294941	0.272351	0.320258	0.259135	0.263203	0.311978	0.335553	0.283248	0.284969	0.27613	0.348219	0.316767	0.262042	0.298631	0.280444	0.294404	0.258169	0.298298	0.325441	0.239588	0.22284	0.219858	0.255684	0.225771	0.264729	0.248136	0.296589	0.218135	0.254431	0.200504	0.277812	0.209617	0.322525	0.300267	0.361299	0.296234	0.227023	0.221113	0.239534	0.255023	0.27826	0.327915	0.242137	0.294099	0.250598	0.300317	0.254357	0.20535	0.19902	0.184972	0.31174	0.312159	0.266379	0.24718	0.194054	0.208273	0.293125	0.232569	0.304946	0.234886	0.241713	0.229029	0.238065	0.265824	0.261171	0.292801	0.217744	0.311503	0.252176	0.347214	0.362638	0.37945	0.273165	0.327583	0.273055	0.319122	0.270187	0.248765	0.269574	0.305623	0.356495	0.354343	0.279254	0.254278	0.321585	0.227462	0.194263	0.359366	0.241136	0.316458	0.269914	0.175028	0.320952	0.226646	0.269645	0.196789	0.261568	0.288978	0.314346	0.260064	0.302104	0.207068	0.281659	0.216545	0.330646	0.213406	0.206373	0.26378	0.179719	0.186422	0.229436	0.1867	0.200046
msp4.median.2506	msp4	median	2506	0.335589	0.342359	0.250934	0.313391	0.344376	0.36119	0.300341	0.329443	0.33793	0.213656	0.3287	0.324759	0.326815	0.2934	0.331376	0.322869	0.314198	0.278171	0.402136	0.330471	0.354	0.296046	0.319461	0.377043	0.397502	0.342723	0.336896	0.326861	0.32867	0.299878	0.318203	0.310733	0.276301	0.288536	0.296677	0.343802	0.339394	0.341658	0.247428	0.348978	0.331024	0.361227	0.31373	0.282592	0.346066	0.301967	0.348287	0.338867	0.361764	0.302892	0.302496	0.330183	0.304221	0.214479	0.229991	0.339697	0.279343	0.345221	0.334775	0.30723	0.329336	0.317542	0.283754	0.289842	0.276337	0.276679	0.340693	0.303178	0.251673	0.276472	0.348755	0.359139	0.292176	0.277686	0.245622	0.270483	0.348932	0.28506	0.27592	0.296087	0.355024	0.29531	0.272327	0.319991	0.259019	0.263072	0.312952	0.335375	0.28432	0.284946	0.27623	0.348294	0.316908	0.262134	0.298616	0.280724	0.294353	0.257642	0.297964	0.325462	0.240024	0.223046	0.219768	0.256126	0.225222	0.264564	0.248013	0.297092	0.218198	0.254768	0.200613	0.278027	0.21008	0.322995	0.300446	0.361137	0.296251	0.227144	0.22099	0.239571	0.255107	0.278496	0.327787	0.241777	0.293982	0.25075	0.300271	0.254341	0.205419	0.198834	0.184874	0.311438	0.312306	0.266255	0.247337	0.194217	0.208323	0.292986	0.232389	0.305006	0.234894	0.241876	0.229261	0.23824	0.265815	0.26101	0.292966	0.217875	0.311806	0.252393	0.347943	0.362813	0.380085	0.273317	0.328038	0.273554	0.319335	0.270804	0.249012	0.26937	0.305885	0.356492	0.354926	0.279774	0.254	0.321326	0.227457	0.194217	0.360448	0.24108	0.3168	0.270017	0.175042	0.320826	0.226798	0.269497	0.196697	0.261971	0.28921	0.314301	0.260271	0.302885	0.206925	0.282284	0.216505	0.330745	0.212993	0.20536	0.264768	0.17982	0.18702	0.229641	0.186726	0.200024
msp4.Q05.2506	msp4	Q05	2506	0.211979	0.210752	0.1293	0.17101	0.197345	0.180845	0.177109	0.183375	0.173844	0.128259	0.194917	0.199016	0.174746	0.195537	0.204325	0.190631	0.172461	0.159972	0.254875	0.19866	0.216709	0.177867	0.199968	0.211773	0.24887	0.197743	0.204048	0.187277	0.170437	0.171887	0.211616	0.190478	0.133393	0.181646	0.185291	0.22745	0.20442	0.197801	0.108777	0.209339	0.191396	0.222088	0.178029	0.128482	0.176748	0.14936	0.193264	0.195902	0.217317	0.181979	0.177405	0.195629	0.190966	0.0956653	0.103063	0.19418	0.163502	0.2091	0.185892	0.177706	0.197847	0.183776	0.190705	0.180102	0.159668	0.167112	0.177353	0.196398	0.151079	0.17414	0.209593	0.183199	0.177127	0.154892	0.140341	0.139222	0.196932	0.179163	0.174783	0.192678	0.187287	0.151465	0.157507	0.179269	0.160073	0.153825	0.226964	0.181676	0.13058	0.159394	0.143602	0.191083	0.189205	0.159226	0.17896	0.167283	0.174164	0.155676	0.180012	0.195537	0.157288	0.152473	0.135386	0.106223	0.154786	0.160315	0.126186	0.172552	0.157703	0.13476	0.127125	0.152626	0.124469	0.169248	0.166979	0.199225	0.190342	0.138864	0.137517	0.133861	0.139302	0.161366	0.174396	0.142708	0.183058	0.148304	0.171433	0.133223	0.119475	0.110337	0.0942821	0.166624	0.147728	0.149544	0.126359	0.072059	0.124036	0.160942	0.131036	0.155187	0.139117	0.152804	0.125918	0.128697	0.131837	0.146589	0.161398	0.119478	0.152088	0.130968	0.18785	0.206723	0.184837	0.151888	0.138847	0.147532	0.182625	0.118862	0.136801	0.147433	0.163388	0.197856	0.185372	0.17223	0.123311	0.174743	0.110004	0.119151	0.155643	0.141337	0.166064	0.129974	0.097934	0.172375	0.132258	0.121662	0.117852	0.142525	0.145618	0.183515	0.149781	0.185174	0.123914	0.158349	0.104872	0.171696	0.111855	0.101633	0.121806	0.127071	0.143748	0.120596	0.141847	0.154543
msp4.Q10.2506	msp4	Q10	2506	0.236236	0.237176	0.1442	0.198037	0.225967	0.21548	0.201136	0.213071	0.202364	0.143314	0.220549	0.224091	0.207434	0.21426	0.226485	0.21268	0.199045	0.178278	0.283853	0.225763	0.248142	0.198255	0.225853	0.247894	0.280387	0.222219	0.233963	0.217194	0.198806	0.195937	0.232911	0.214143	0.155518	0.203798	0.205167	0.252539	0.23305	0.224791	0.126086	0.234483	0.216002	0.246514	0.202709	0.157849	0.204739	0.175745	0.221334	0.228215	0.247332	0.207596	0.202831	0.21911	0.214831	0.113418	0.119418	0.221382	0.187765	0.236605	0.214349	0.20662	0.223696	0.212354	0.210558	0.205081	0.181547	0.191673	0.206851	0.217992	0.170301	0.193899	0.240585	0.218956	0.201098	0.175646	0.158601	0.165847	0.228994	0.201383	0.193156	0.213555	0.216536	0.177261	0.180854	0.205145	0.178622	0.173148	0.241406	0.209694	0.152565	0.186234	0.175022	0.224765	0.212063	0.176915	0.201486	0.189848	0.197003	0.176273	0.202611	0.218899	0.172031	0.1656	0.152845	0.13476	0.16838	0.182648	0.147082	0.199271	0.170938	0.158263	0.138978	0.180974	0.140476	0.203164	0.19331	0.231861	0.21147	0.158176	0.154611	0.15871	0.165751	0.185502	0.208092	0.165515	0.210019	0.171662	0.201391	0.162089	0.138918	0.129338	0.108832	0.200859	0.180262	0.17759	0.153626	0.0870921	0.141351	0.185396	0.153497	0.184709	0.16024	0.170208	0.144714	0.152807	0.158463	0.173483	0.195808	0.141987	0.181234	0.14654	0.21628	0.236835	0.221669	0.17645	0.167497	0.171691	0.210948	0.146518	0.158464	0.167384	0.19278	0.231172	0.221308	0.193314	0.143516	0.201712	0.12657	0.132735	0.192347	0.159504	0.191651	0.151807	0.110125	0.203949	0.149037	0.142924	0.134176	0.167464	0.175797	0.210032	0.17142	0.206692	0.14172	0.185798	0.121352	0.204325	0.127299	0.117564	0.144336	0.139875	0.152598	0.143319	0.149613	0.164838
msp4.Q25.2506	msp4	Q25	2506	0.279841	0.289031	0.186998	0.251761	0.280013	0.281303	0.245854	0.27085	0.261925	0.17422	0.272961	0.269935	0.26684	0.253682	0.27263	0.25845	0.253155	0.222225	0.34024	0.274823	0.305453	0.240798	0.266082	0.31474	0.337752	0.276403	0.285367	0.268531	0.254267	0.245146	0.268677	0.260536	0.2056	0.243103	0.246478	0.293295	0.282048	0.27819	0.169265	0.287362	0.267621	0.301238	0.252081	0.214903	0.268875	0.23106	0.280286	0.284488	0.301214	0.25311	0.249343	0.267563	0.259023	0.153913	0.163538	0.276547	0.228869	0.287794	0.271522	0.258985	0.272118	0.261483	0.243981	0.244848	0.222445	0.233569	0.268701	0.258603	0.207197	0.230876	0.292487	0.290803	0.241535	0.221852	0.193744	0.214626	0.287325	0.243856	0.230034	0.252547	0.273951	0.233706	0.220403	0.25236	0.214598	0.212679	0.272542	0.26701	0.207263	0.234469	0.230557	0.287586	0.260105	0.212949	0.246101	0.229383	0.242109	0.212295	0.247128	0.269622	0.20157	0.192606	0.184622	0.192212	0.194494	0.222269	0.192262	0.251197	0.194118	0.203438	0.16167	0.226805	0.17156	0.264123	0.243996	0.291579	0.251119	0.192901	0.184732	0.198928	0.211099	0.230713	0.266835	0.201221	0.249798	0.210481	0.251679	0.208446	0.169735	0.158227	0.139936	0.255112	0.247293	0.218967	0.200893	0.139102	0.174431	0.234439	0.192214	0.244405	0.197608	0.203953	0.181022	0.193979	0.209934	0.214543	0.245285	0.178757	0.234667	0.18347	0.278368	0.296452	0.301324	0.223226	0.235624	0.220889	0.265677	0.204296	0.201625	0.209879	0.249871	0.294521	0.28699	0.234829	0.191075	0.251489	0.164912	0.16054	0.268188	0.195119	0.246443	0.202147	0.13423	0.261528	0.182446	0.19559	0.162584	0.213135	0.22825	0.263667	0.213511	0.250552	0.175338	0.236269	0.158227	0.262033	0.161393	0.153206	0.196174	0.159209	0.166706	0.183949	0.161983	0.182812
msp4.Q50.2506	msp4	Q50	2506	0.335589	0.342359	0.250934	0.313391	0.344376	0.36119	0.300341	0.329443	0.33793	0.213656	0.3287	0.324759	0.326815	0.2934	0.331376	0.322869	0.314198	0.278171	0.402136	0.330471	0.354	0.296046	0.319461	0.377043	0.397502	0.342723	0.336896	0.326861	0.32867	0.299878	0.318203	0.310733	0.276301	0.288536	0.296677	0.343802	0.339394	0.341658	0.247428	0.348978	0.331024	0.361227	0.31373	0.282592	0.346066	0.301967	0.348287	0.338867	0.361764	0.302892	0.302496	0.330183	0.304221	0.214479	0.229991	0.339697	0.279343	0.345221	0.334775	0.30723	0.329336	0.317542	0.283754	0.289842	0.276337	0.276679	0.340693	0.303178	0.251673	0.276472	0.348755	0.359139	0.292176	0.277686	0.245622	0.270483	0.348932	0.28506	0.27592	0.296087	0.355024	0.29531	0.272327	0.319991	0.259019	0.263072	0.312952	0.335375	0.28432	0.284946	0.27623	0.348294	0.316908	0.262134	0.298616	0.280724	0.294353	0.257642	0.297964	0.325462	0.240024	0.223046	0.219768	0.256126	0.225222	0.264564	0.248013	0.297092	0.218198	0.254768	0.200613	0.278027	0.21008	0.322995	0.300446	0.361137	0.296251	0.227144	0.22099	0.239571	0.255107	0.278496	0.327787	0.241777	0.293982	0.25075	0.300271	0.254341	0.205419	0.198834	0.184874	0.311438	0.312306	0.266255	0.247337	0.194217	0.208323	0.292986	0.232389	0.305006	0.234894	0.241876	0.229261	0.23824	0.265815	0.26101	0.292966	0.217875	0.311806	0.252393	0.347943	0.362813	0.380085	0.273317	0.328038	0.273554	0.319335	0.270804	0.249012	0.26937	0.305885	0.356492	0.354926	0.279774	0.254	0.321326	0.227457	0.194217	0.360448	0.24108	0.3168	0.270017	0.175042	0.320826	0.226798	0.269497	0.196697	0.261971	0.28921	0.314301	0.260271	0.302885	0.206925	0.282284	0.216505	0.330745	0.212993	0.20536	0.264768	0.17982	0.18702	0.229641	0.186726	0.200024
