## Supplementary material for "From aerial drone to QTL: Leveraging next-generation phenotyping to reveal the genetics of color and height in field-grown *Lactuca sativa*": Excel file with necessary data to generate all figures. (part 2 of 3)

### Sheet: Phenotypes (continued)
TraitID	Trait	Statistical description	Observation	LK001	LK002	LK003	LK004	LK005	LK006	LK007	LK008	LK009	LK010	LK011	LK012	LK013	LK014	LK015	LK016	LK017	LK018	LK019	LK020	LK021	LK022	LK023	LK024	LK025	LK026	LK027	LK028	LK029	LK030	LK031	LK032	LK033	LK034	LK035	LK036	LK037	LK038	LK039	LK040	LK041	LK042	LK043	LK044	LK045	LK046	LK047	LK048	LK049	LK050	LK051	LK052	LK053	LK054	LK055	LK056	LK057	LK058	LK059	LK060	LK061	LK062	LK063	LK064	LK065	LK066	LK067	LK068	LK069	LK070	LK071	LK072	LK073	LK074	LK075	LK076	LK077	LK078	LK079	LK080	LK081	LK082	LK083	LK084	LK086	LK087	LK088	LK089	LK091	LK092	LK093	LK094	LK095	LK097	LK098	LK099	LK100	LK101	LK102	LK103	LK104	LK105	LK106	LK107	LK108	LK109	LK110	LK111	LK112	LK113	LK114	LK115	LK116	LK117	LK118	LK119	LK120	LK121	LK122	LK123	LK124	LK125	LK126	LK127	LK128	LK129	LK130	LK131	LK132	LK133	LK134	LK135	LK136	LK137	LK138	LK139	LK140	LK141	LK142	LK143	LK144	LK145	LK146	LK147	LK148	LK149	LK150	LK151	LK152	LK153	LK154	LK155	LK156	LK157	LK158	LK159	LK160	LK161	LK162	LK163	LK164	LK165	LK166	LK168	LK169	LK170	LK171	LK172	LK173	LK174	LK175	LK176	LK177	LK178	LK179	LK180	LK181	LK182	LK183	LK184	LK185	LK186	LK187	LK189	LK191	LK192	LK193	LK194	LK195	LK196	LK197	LK198	LK199	LK200
msp4.Q75.2506	msp4	Q75	2506	0.38112	0.392288	0.298099	0.37122	0.398858	0.426363	0.346174	0.379617	0.407056	0.248172	0.373225	0.378728	0.373716	0.328542	0.392228	0.379684	0.369942	0.320973	0.445615	0.383157	0.392511	0.341019	0.362923	0.427773	0.452533	0.404959	0.377979	0.375186	0.396042	0.348874	0.354635	0.357221	0.35997	0.334884	0.336611	0.390496	0.391422	0.401663	0.337475	0.409232	0.391072	0.411851	0.366539	0.333202	0.411063	0.368429	0.406708	0.391011	0.421646	0.351145	0.354759	0.385878	0.350374	0.270562	0.283991	0.399139	0.32507	0.401219	0.40245	0.350445	0.384564	0.364841	0.323944	0.339026	0.332571	0.315236	0.393989	0.350875	0.303989	0.330694	0.403115	0.41397	0.344239	0.338162	0.295334	0.309866	0.405817	0.329939	0.325179	0.33542	0.423449	0.339365	0.323714	0.379396	0.312116	0.326619	0.349665	0.402376	0.34614	0.332733	0.316173	0.396219	0.374277	0.314975	0.351576	0.338749	0.349956	0.318472	0.348639	0.377369	0.27349	0.253403	0.25789	0.310682	0.255354	0.30661	0.300438	0.331322	0.242834	0.297197	0.237585	0.327335	0.241601	0.373161	0.34663	0.42107	0.343782	0.262368	0.259891	0.279503	0.299917	0.323616	0.392382	0.290217	0.340268	0.291898	0.350071	0.297776	0.242549	0.241111	0.229812	0.367949	0.362849	0.314527	0.292011	0.236434	0.244923	0.349151	0.271593	0.358518	0.267122	0.278098	0.273181	0.282575	0.320942	0.315392	0.338088	0.255378	0.379396	0.318197	0.399882	0.408558	0.434585	0.312477	0.399418	0.315057	0.361748	0.324345	0.289312	0.326131	0.349448	0.406972	0.410634	0.315371	0.323363	0.387738	0.303467	0.22667	0.417248	0.285797	0.377674	0.32878	0.219213	0.379723	0.267398	0.331456	0.232774	0.303254	0.33539	0.35188	0.29533	0.346137	0.236781	0.310408	0.271337	0.393899	0.278128	0.266987	0.311225	0.198222	0.207202	0.26922	0.213031	0.217535
msp4.Q90.2506	msp4	Q90	2506	0.413835	0.433449	0.327742	0.415861	0.439514	0.470983	0.380702	0.418582	0.452097	0.27251	0.404804	0.426012	0.411971	0.357485	0.450534	0.416267	0.417784	0.350415	0.47796	0.432483	0.427476	0.369374	0.393587	0.466915	0.498576	0.45955	0.408561	0.413053	0.43602	0.39034	0.380516	0.3968	0.40873	0.374557	0.364343	0.424808	0.437863	0.440862	0.393813	0.4585	0.443889	0.457657	0.405518	0.365266	0.451863	0.40862	0.444173	0.438908	0.473105	0.393745	0.405518	0.418893	0.398897	0.308807	0.318044	0.447892	0.363575	0.448703	0.467243	0.38633	0.435314	0.399621	0.37225	0.398998	0.393887	0.349563	0.435289	0.397812	0.373537	0.398149	0.447631	0.454316	0.40207	0.391853	0.327533	0.338223	0.453764	0.376067	0.366556	0.379989	0.470057	0.374248	0.360822	0.420041	0.374282	0.37887	0.388485	0.459403	0.387814	0.371935	0.350097	0.432406	0.434725	0.376733	0.404526	0.397032	0.405756	0.383812	0.396007	0.428922	0.298888	0.285149	0.297548	0.345843	0.283346	0.342276	0.337395	0.358827	0.269356	0.32901	0.263579	0.369573	0.27108	0.416748	0.379573	0.461345	0.390844	0.297351	0.295074	0.320128	0.341688	0.361849	0.448598	0.336786	0.383107	0.329628	0.39479	0.343644	0.282794	0.277928	0.261882	0.413421	0.40811	0.355289	0.333583	0.263594	0.282705	0.393472	0.311118	0.399261	0.298717	0.316848	0.305231	0.326873	0.365709	0.362665	0.379415	0.291472	0.416525	0.356858	0.435225	0.438423	0.475204	0.343503	0.44194	0.348457	0.394434	0.35987	0.322486	0.36443	0.380208	0.444386	0.443958	0.338404	0.372193	0.427649	0.357102	0.251134	0.454168	0.313298	0.412928	0.364352	0.248061	0.428652	0.295175	0.372894	0.255041	0.337637	0.365729	0.377231	0.322126	0.375328	0.26122	0.33439	0.306525	0.44013	0.325452	0.306129	0.345453	0.219558	0.231578	0.307302	0.23612	0.234856
msp4.Q95.2506	msp4	Q95	2506	0.430711	0.454391	0.340493	0.440674	0.466775	0.49345	0.400734	0.44032	0.473131	0.285707	0.422229	0.454918	0.434079	0.374289	0.483403	0.432981	0.444741	0.363281	0.491233	0.46199	0.450728	0.386177	0.408076	0.486882	0.519525	0.494593	0.425758	0.434385	0.452269	0.416845	0.392107	0.418779	0.430796	0.398022	0.379814	0.442562	0.468685	0.459555	0.416741	0.484621	0.473687	0.488417	0.428305	0.379789	0.470436	0.427048	0.464497	0.464572	0.502029	0.419578	0.437617	0.434152	0.436673	0.324637	0.333774	0.47542	0.38635	0.474871	0.507621	0.402651	0.464377	0.420509	0.402107	0.451199	0.435694	0.369083	0.459226	0.432344	0.424749	0.447729	0.475762	0.473493	0.439498	0.420559	0.34146	0.354149	0.48173	0.410668	0.39029	0.412655	0.489656	0.392992	0.381883	0.440017	0.408433	0.410702	0.410286	0.497697	0.405244	0.393653	0.37137	0.452254	0.490071	0.409606	0.443646	0.436578	0.445374	0.429809	0.423095	0.465212	0.313749	0.310084	0.321677	0.362672	0.30158	0.361828	0.355672	0.373977	0.28424	0.346161	0.278439	0.391519	0.289365	0.440243	0.394606	0.482088	0.41694	0.320594	0.313382	0.343388	0.361819	0.384668	0.473786	0.361582	0.409932	0.350436	0.41966	0.372676	0.308143	0.304364	0.278084	0.437117	0.433466	0.376634	0.357139	0.276263	0.310457	0.415263	0.337079	0.418483	0.320855	0.342872	0.322097	0.355675	0.389033	0.386868	0.40235	0.312476	0.434381	0.373128	0.455978	0.452867	0.495429	0.360376	0.463434	0.368338	0.411481	0.376687	0.340651	0.382668	0.395214	0.463816	0.458661	0.353275	0.391318	0.445489	0.382935	0.265396	0.474456	0.32598	0.432564	0.380528	0.263726	0.454502	0.312176	0.392305	0.266603	0.355278	0.382663	0.391789	0.336953	0.38977	0.275878	0.349601	0.326487	0.461395	0.345688	0.322698	0.365665	0.236473	0.248023	0.327663	0.250163	0.252399
msp4.SD.2506	msp4	SD	2506	0.0673703	0.0738982	0.0676063	0.0822829	0.0817045	0.0960735	0.0689971	0.0774128	0.0924211	0.0488165	0.0694906	0.0777794	0.0771983	0.0540531	0.0846821	0.0762376	0.0817471	0.0636252	0.0736277	0.0789401	0.0687415	0.0648327	0.0638483	0.0821904	0.081993	0.0895882	0.0670317	0.0746266	0.0885596	0.0733568	0.0562486	0.0689407	0.0948548	0.0658998	0.06036	0.0662999	0.0796168	0.0807475	0.099124	0.0840211	0.0856076	0.0804833	0.076619	0.0780928	0.0909024	0.086618	0.0837312	0.0795924	0.0855297	0.0719342	0.0789949	0.0748187	0.0746048	0.0719879	0.0735994	0.085876	0.0682713	0.0809198	0.0969417	0.0671783	0.0804909	0.0718314	0.064341	0.0788687	0.0830063	0.060182	0.086695	0.0705104	0.0827949	0.0833019	0.0795212	0.0879436	0.0798107	0.0805787	0.063279	0.0662473	0.0852146	0.0706709	0.0658307	0.0675392	0.0950547	0.0733379	0.0693718	0.0807818	0.07541	0.0794123	0.0562797	0.0955461	0.0861863	0.070688	0.0666233	0.0783634	0.0907909	0.0749132	0.0784516	0.0819501	0.0819438	0.0822345	0.0734683	0.0830763	0.048388	0.0469745	0.0568097	0.078166	0.045465	0.0608641	0.0711411	0.060273	0.0376566	0.0646869	0.0478049	0.0712776	0.0496685	0.0810484	0.0702704	0.0872121	0.0683511	0.0538554	0.053299	0.0623468	0.0658123	0.0670653	0.0896626	0.0658817	0.0672862	0.0603607	0.0740982	0.070164	0.0565342	0.0592484	0.0583874	0.0809222	0.0848271	0.0681806	0.0682296	0.0637396	0.0548083	0.0774771	0.061165	0.0797023	0.0549284	0.0570277	0.0606755	0.0671525	0.0775267	0.0717384	0.071292	0.0574559	0.0889684	0.0784826	0.0831839	0.0771107	0.0946934	0.063462	0.102315	0.066468	0.069623	0.0791568	0.0620174	0.0733701	0.0703716	0.0806308	0.084489	0.0548402	0.0834328	0.085589	0.0855748	0.0449335	0.0983089	0.0575439	0.0834582	0.078787	0.0531681	0.0839269	0.0563045	0.0846296	0.0461202	0.0643424	0.0722288	0.0631459	0.0572036	0.0627621	0.0452615	0.0590883	0.0698441	0.0884705	0.073235	0.0705446	0.0754576	0.0331932	0.0335715	0.0612352	0.0348656	0.0301851
msp4.skewness.2506	msp4	skewness	2506	-0.251507	-0.184693	-0.202439	-0.109607	-0.161601	-0.304699	-0.239093	-0.279585	-0.201954	-0.112828	-0.344772	0.10691	-0.354794	-0.208811	0.217825	-0.15757	-0.0613952	-0.293846	-0.581185	0.0457007	-0.447913	-0.239952	-0.298252	-0.453574	-0.240697	0.133101	-0.393905	-0.244566	-0.23289	-0.0800283	-0.301497	-0.12518	0.0764458	0.0854806	-0.288774	-0.236296	-0.0289447	-0.224811	0.172204	-0.0380006	0.0846241	-0.000693	-0.165521	-0.412397	-0.297556	-0.171563	-0.247864	-0.0992734	-0.0100765	0.0199421	0.28374	-0.262463	0.488	-0.0494062	-0.139044	-0.0400215	-0.00908309	-0.0577576	0.278197	-0.403478	0.0501043	-0.289033	0.578056	0.571639	0.570196	-0.169703	-0.277178	0.442093	0.956488	0.913349	-0.0288178	-0.48763	0.49777	0.200719	-0.0986874	-0.286024	-0.0941469	0.548354	0.193464	0.621803	-0.20701	-0.34104	0.00450005	-0.154869	0.625055	0.463575	0.253743	0.177588	-0.183003	-0.160349	-0.35413	-0.437621	0.647454	0.477833	0.372886	0.617264	0.487731	0.749081	0.114294	0.39147	-0.0781335	0.390903	0.445391	-0.326524	0.30556	-0.0213935	-0.080935	-0.531215	0.0898678	-0.252135	0.147112	-0.168659	-0.0136109	-0.314811	-0.417053	-0.366252	0.185874	0.145984	0.149184	0.0655648	-0.11656	-0.142374	-0.105693	0.241902	0.0464319	-0.0420673	-0.172853	0.0514531	0.335898	0.329597	0.201487	-0.213711	-0.304545	-0.10458	-0.0779077	-0.345859	0.363119	-0.099549	0.0410736	-0.290126	0.134095	0.338172	-0.0750788	0.158382	-0.0742152	0.054322	-0.233485	0.0138605	-0.222736	-0.00621655	-0.347421	-0.584877	-0.546333	-0.33915	-0.282896	-0.25351	-0.4262	-0.336657	-0.103833	-0.0689862	-0.485451	-0.411681	-0.505077	-0.406544	0.0274826	-0.172678	0.25443	-0.0436373	-0.519344	-0.152808	-0.263595	-0.202734	0.207833	-0.147928	-0.0292452	-0.132024	-0.121828	-0.201605	-0.426251	-0.543902	-0.352471	-0.283351	-0.216298	-0.401506	0.0341848	-0.199214	0.257468	0.139107	-0.224826	0.515972	0.967973	-0.0596042	0.530996	0.703439
msp4.kurtosis.2506	msp4	kurtosis	2506	2.40387	2.67278	1.99317	2.47725	2.52974	2.34323	2.59095	2.60337	2.18942	2.33343	2.56175	2.70901	2.64422	2.66353	2.63435	2.17158	2.48055	2.19267	2.7352	2.71876	3.02877	2.32797	2.38822	2.70416	2.62102	2.52614	2.76518	2.51599	2.12121	2.53528	2.36102	2.63063	2.06247	2.78822	2.46976	2.58268	2.80664	2.31479	1.9362	2.49101	2.50241	2.73154	2.42362	2.34667	2.19092	2.12601	2.32763	2.75399	2.60285	2.82704	3.10358	2.22958	3.78551	2.02161	2.01514	2.58898	2.7646	2.69698	2.87075	2.71532	2.69124	2.59402	3.60256	3.64119	3.30552	2.7551	2.50713	3.36086	4.25209	4.13328	2.72994	2.64544	3.49931	2.47087	2.12204	2.77186	2.65264	3.90373	2.65762	4.4387	2.1999	2.43638	2.51181	2.1859	3.29509	2.89504	2.81014	2.70169	2.03888	2.67568	2.89186	2.66428	3.68315	2.79518	2.98533	3.49511	3.31469	3.44483	2.71741	3.39582	2.44191	3.20183	3.3621	2.3262	3.42084	2.69213	2.31674	2.81756	2.97152	2.50475	2.29508	2.58672	2.56851	2.74544	2.56526	2.53044	2.79064	3.06706	2.63044	2.98493	2.67518	2.67952	2.57112	2.81807	2.87724	2.80399	2.85164	3.03072	3.2996	2.96366	2.74028	2.66353	2.59301	2.68218	2.71617	2.16728	3.103	2.37496	2.98072	2.48486	3.42063	3.23221	2.35037	2.94154	2.48192	2.53551	2.98271	2.8749	2.12738	1.90708	2.5063	2.72682	2.60699	2.62657	2.12509	2.51779	2.77277	2.29438	2.62666	2.11305	2.61466	2.65804	2.59431	2.49332	2.0837	2.21055	2.09555	2.49959	2.39336	2.22901	2.2789	2.09084	2.31873	2.53391	2.52476	2.0599	2.37684	2.61636	2.50725	2.65623	2.61138	2.32045	2.75533	3.31454	2.15903	2.34871	2.14198	2.22187	2.29031	4.46372	5.07242	2.54514	3.21487	4.88771
msp4.minimum.2506	msp4	minimum	2506	0.121945	0.116598	0.0934457	0.0848446	0.107283	0.0880057	0.0769879	0.0880761	0.0946266	0.0870228	0.109505	0.106402	0.096656	0.123491	0.124671	0.106657	0.102671	0.104636	0.126642	0.102573	0.116168	0.110203	0.125848	0.110174	0.114767	0.12984	0.116631	0.0997051	0.0923322	0.0840944	0.14846	0.0860836	0.0723779	0.0949791	0.110544	0.114866	0.0705016	0.109856	0.0582194	0.113358	0.11397	0.128633	0.0898813	0.0685949	0.104123	0.0795022	0.117158	0.103167	0.111803	0.087394	0.105474	0.120636	0.120532	0.0554831	0.0563951	0.0850572	0.0843798	0.113701	0.0916652	0.0910387	0.0917397	0.093106	0.131879	0.0923828	0.10162	0.0923597	0.0909473	0.136043	0.0864763	0.104957	0.134143	0.083772	0.103864	0.0870287	0.0692969	0.0847792	0.106479	0.104265	0.110284	0.113752	0.0945099	0.0889613	0.0847408	0.102507	0.0986371	0.0941231	0.151649	0.10505	0.0763871	0.0772084	0.0791136	0.0997429	0.101899	0.103589	0.111195	0.111361	0.0963549	0.0865135	0.093432	0.115608	0.107186	0.103496	0.0798589	0.0454169	0.0992137	0.0908722	0.0614012	0.0816644	0.089928	0.0710044	0.0860387	0.078813	0.0788128	0.0697006	0.0658737	0.0808423	0.104623	0.0736732	0.0791698	0.0670697	0.0668775	0.074956	0.0779625	0.0761673	0.0776054	0.0643644	0.0642572	0.0491378	0.0494515	0.0501453	0.0500479	0.070232	0.0748115	0.0746298	0.0626939	0.0407983	0.0743414	0.0843983	0.0457033	0.0688531	0.0701272	0.0841483	0.0606006	0.0477028	0.0565886	0.0653244	0.0697858	0.0553489	0.0869947	0.0681592	0.0902161	0.0915757	0.0714583	0.0755198	0.0615957	0.0789979	0.0770615	0.0597395	0.0761989	0.0786235	0.0827491	0.0900235	0.0875091	0.116638	0.0690481	0.0804202	0.0575999	0.0712036	0.0719308	0.0849974	0.0724037	0.0589004	0.0555916	0.0904767	0.0701088	0.0675529	0.0679479	0.0698868	0.0706608	0.112898	0.0764698	0.129039	0.0587669	0.0945697	0.0553698	0.0932315	0.0704658	0.0591284	0.0671004	0.0888616	0.112459	0.0589193	0.109128	0.120269
msp4.maximum.2506	msp4	maximum	2506	0.501324	0.570938	0.411465	0.536169	0.574827	0.561843	0.477221	0.53542	0.529824	0.338872	0.516332	0.57406	0.532712	0.459197	0.596434	0.497705	0.532935	0.425909	0.541083	0.570115	0.544723	0.495117	0.468352	0.562018	0.60092	0.623608	0.543799	0.511897	0.526891	0.508455	0.456073	0.512802	0.518049	0.532057	0.484879	0.515444	0.570376	0.525512	0.501587	0.595399	0.589218	0.623138	0.529316	0.485248	0.522963	0.492352	0.564682	0.604106	0.613199	0.551796	0.618276	0.487741	0.611451	0.38944	0.420026	0.611789	0.49587	0.620229	0.64879	0.468394	0.609097	0.513808	0.529326	0.597885	0.614384	0.474994	0.556869	0.634097	0.632981	0.642907	0.616142	0.550361	0.618723	0.537564	0.400211	0.555912	0.624535	0.613496	0.52921	0.635309	0.567899	0.466541	0.494143	0.499936	0.593613	0.570096	0.494187	0.641723	0.458505	0.490509	0.460072	0.540126	0.655489	0.522583	0.592232	0.627566	0.622167	0.650219	0.550574	0.626996	0.389447	0.402194	0.460498	0.432059	0.439919	0.468282	0.445731	0.444463	0.379787	0.435528	0.365873	0.458396	0.353958	0.543933	0.45151	0.54782	0.530049	0.444577	0.389378	0.457243	0.441669	0.469655	0.581896	0.461725	0.501895	0.449192	0.513742	0.522359	0.457042	0.432385	0.458078	0.541411	0.534466	0.457881	0.497958	0.342681	0.404712	0.504381	0.432196	0.516391	0.459089	0.486142	0.392556	0.46791	0.516749	0.458737	0.515226	0.422253	0.533525	0.431258	0.564479	0.537492	0.573875	0.45988	0.549998	0.449135	0.509402	0.443486	0.45364	0.449377	0.493046	0.546703	0.536406	0.393934	0.456002	0.532088	0.479178	0.3341	0.539927	0.394474	0.51729	0.446212	0.36094	0.534605	0.436319	0.475299	0.350516	0.493744	0.461726	0.457551	0.418741	0.430817	0.356755	0.480726	0.427828	0.539035	0.441901	0.456207	0.467199	0.350194	0.338315	0.411885	0.341355	0.341448
msp5.mean.2506	msp5	mean	2506	0.592796	0.658558	0.516646	0.604162	0.613354	0.605263	0.582406	0.634608	0.594043	0.527086	0.601262	0.629275	0.665124	0.570321	0.624151	0.567351	0.643216	0.558233	0.610001	0.63308	0.681485	0.585626	0.573151	0.688815	0.630662	0.675738	0.640242	0.62358	0.685261	0.666807	0.547782	0.623543	0.60959	0.593763	0.565106	0.581097	0.605434	0.568682	0.573398	0.63223	0.682243	0.610555	0.638997	0.573029	0.613096	0.614416	0.59175	0.629315	0.617924	0.613308	0.602068	0.586682	0.586405	0.559303	0.566544	0.659123	0.602419	0.618154	0.631651	0.6474	0.628421	0.641363	0.54446	0.580693	0.55941	0.629557	0.641593	0.55114	0.581346	0.564693	0.582294	0.675055	0.556244	0.6306	0.552884	0.632587	0.629495	0.557549	0.510428	0.560028	0.633215	0.627639	0.592959	0.626748	0.560744	0.575242	0.5775	0.588187	0.574932	0.6687	0.660873	0.66699	0.590746	0.537726	0.632079	0.568171	0.573708	0.568239	0.588959	0.595243	0.52366	0.573201	0.601761	0.612591	0.572579	0.607522	0.607046	0.625418	0.609908	0.612024	0.558746	0.64817	0.617224	0.676713	0.707787	0.689564	0.630962	0.65267	0.649192	0.64608	0.636505	0.610129	0.681051	0.610071	0.644827	0.686197	0.679485	0.654847	0.646193	0.570962	0.557809	0.668339	0.663296	0.664764	0.646729	0.559988	0.579249	0.645857	0.639217	0.666316	0.577104	0.594581	0.612432	0.641803	0.630953	0.655353	0.660764	0.645628	0.688412	0.591341	0.679423	0.666298	0.697587	0.6396	0.637404	0.645762	0.701848	0.661878	0.606455	0.609716	0.681052	0.668523	0.643196	0.584359	0.602881	0.672835	0.553302	0.506106	0.667767	0.520711	0.66563	0.658666	0.598948	0.701174	0.609309	0.630366	0.611625	0.65265	0.685829	0.630765	0.608717	0.567676	0.583812	0.648372	0.608628	0.66958	0.572019	0.586874	0.61188	0.458737	0.444506	0.612017	0.4173	0.451893
msp5.trimmed_mean_5.2506	msp5	trimmed_mean_5	2506	0.593756	0.663656	0.519769	0.608184	0.616038	0.610617	0.584731	0.639566	0.59676	0.530652	0.603855	0.632079	0.672051	0.572077	0.62587	0.569797	0.64829	0.561817	0.61252	0.636807	0.688439	0.58696	0.574717	0.695419	0.634086	0.680219	0.64428	0.627178	0.69215	0.672607	0.54781	0.626966	0.613	0.596746	0.566762	0.581077	0.607081	0.570775	0.574637	0.634594	0.686932	0.612271	0.642959	0.578842	0.617651	0.619056	0.594954	0.633649	0.619713	0.616089	0.604234	0.589393	0.587979	0.56351	0.569089	0.663193	0.606048	0.620516	0.633502	0.652756	0.631253	0.645491	0.543273	0.579889	0.557934	0.635273	0.647495	0.550872	0.580109	0.563249	0.581914	0.683385	0.554777	0.63311	0.55551	0.638474	0.631928	0.557735	0.509125	0.558989	0.637578	0.63343	0.595177	0.631044	0.559072	0.57478	0.577215	0.588714	0.579626	0.676137	0.669514	0.673649	0.59006	0.535909	0.633401	0.566898	0.574002	0.564959	0.589864	0.595041	0.525448	0.576284	0.604543	0.620055	0.575342	0.610639	0.610677	0.630488	0.613121	0.616798	0.562001	0.655421	0.622298	0.685605	0.71753	0.698292	0.633889	0.659876	0.656413	0.652985	0.644494	0.616957	0.689147	0.614652	0.650946	0.69431	0.688678	0.662003	0.653163	0.575038	0.561049	0.675771	0.671533	0.673643	0.654633	0.565352	0.582233	0.651506	0.646234	0.674976	0.580295	0.596726	0.617998	0.648892	0.636795	0.663141	0.668954	0.653664	0.695185	0.59568	0.68594	0.671269	0.705904	0.646178	0.64324	0.652009	0.709723	0.671267	0.610238	0.615084	0.689388	0.675022	0.649555	0.586856	0.606428	0.679414	0.555274	0.50684	0.675648	0.523126	0.670996	0.665873	0.605299	0.708576	0.613098	0.637201	0.61859	0.659782	0.694688	0.636024	0.613298	0.569144	0.588663	0.655752	0.61261	0.675324	0.574131	0.592028	0.618078	0.458799	0.445745	0.61681	0.415531	0.450891
msp5.trimmed_mean_10.2506	msp5	trimmed_mean_10	2506	0.594461	0.667685	0.522929	0.611675	0.618394	0.615091	0.586404	0.64383	0.599103	0.534028	0.605999	0.634722	0.678181	0.573503	0.627457	0.57194	0.652818	0.564881	0.614233	0.640001	0.693979	0.58892	0.576267	0.700673	0.636851	0.683897	0.647777	0.630302	0.697561	0.677207	0.547901	0.629399	0.615788	0.598875	0.568058	0.581014	0.608332	0.572248	0.575129	0.636311	0.690593	0.614194	0.646156	0.584255	0.621619	0.623376	0.598173	0.636925	0.621289	0.618014	0.606487	0.591387	0.589873	0.567191	0.571459	0.666947	0.608849	0.622914	0.635502	0.656765	0.63361	0.648813	0.542277	0.580202	0.557923	0.639742	0.652531	0.551336	0.580007	0.56313	0.581941	0.690856	0.55419	0.635964	0.557156	0.643751	0.634069	0.558304	0.508655	0.558281	0.641018	0.639545	0.596649	0.634528	0.558455	0.57502	0.577402	0.589751	0.584049	0.682531	0.676998	0.67879	0.590583	0.535276	0.635474	0.566604	0.57571	0.562614	0.59101	0.596229	0.527056	0.579417	0.607621	0.627115	0.5778	0.613221	0.613665	0.635301	0.616044	0.620938	0.56479	0.661142	0.627129	0.693081	0.72507	0.705486	0.6367	0.665211	0.662254	0.658283	0.650581	0.622402	0.695012	0.619029	0.655436	0.699655	0.695283	0.668209	0.658906	0.578948	0.563641	0.680983	0.67873	0.680886	0.661166	0.571093	0.585094	0.655986	0.651846	0.682646	0.583411	0.599065	0.622049	0.654631	0.641789	0.669885	0.675578	0.66034	0.700576	0.598839	0.691622	0.67516	0.712985	0.652194	0.648857	0.658303	0.716221	0.678596	0.613806	0.619535	0.696486	0.680475	0.654855	0.588906	0.609567	0.68447	0.556285	0.507807	0.683039	0.525266	0.675867	0.671629	0.609737	0.714632	0.61616	0.642995	0.624149	0.666131	0.701846	0.640865	0.617586	0.57057	0.593287	0.662017	0.616242	0.680488	0.575821	0.596455	0.623757	0.458442	0.446618	0.621043	0.414663	0.450622
msp5.trimmed.mean.40.2506	msp5	trimmed_mean_40	2506	0.597489	0.680238	0.539178	0.622645	0.626463	0.628931	0.591211	0.658432	0.6077	0.547039	0.613136	0.642319	0.697565	0.577779	0.632391	0.579403	0.665141	0.576106	0.618653	0.648796	0.709904	0.597775	0.579629	0.71505	0.646643	0.691122	0.656878	0.639925	0.713359	0.68933	0.549833	0.633961	0.620928	0.606032	0.572728	0.581951	0.611915	0.575093	0.575827	0.641228	0.699718	0.620817	0.654298	0.605091	0.636401	0.635563	0.608719	0.645035	0.623839	0.624722	0.611907	0.598066	0.596974	0.577883	0.582862	0.678301	0.61702	0.628533	0.641469	0.667256	0.641915	0.659686	0.539497	0.583778	0.55886	0.65307	0.672433	0.553287	0.585105	0.565211	0.580777	0.712836	0.555125	0.645413	0.560816	0.664403	0.641225	0.561704	0.508629	0.556755	0.654475	0.668514	0.602185	0.647929	0.558831	0.57603	0.577715	0.593246	0.600962	0.705544	0.703025	0.693819	0.595195	0.534241	0.642364	0.566401	0.582785	0.556524	0.594336	0.59999	0.532259	0.59043	0.618751	0.65058	0.586254	0.621814	0.620643	0.653352	0.62252	0.635406	0.571992	0.677159	0.646856	0.712875	0.747142	0.72646	0.644457	0.680415	0.677947	0.673735	0.670229	0.637059	0.710976	0.631666	0.667446	0.71464	0.709332	0.686801	0.676272	0.590554	0.569147	0.694249	0.702771	0.699838	0.6812	0.595993	0.592982	0.66907	0.664947	0.704059	0.593569	0.606618	0.631773	0.670479	0.655314	0.688894	0.692352	0.680066	0.719145	0.604737	0.7077	0.688961	0.734948	0.674126	0.668666	0.680039	0.734425	0.698095	0.626523	0.634516	0.7179	0.698207	0.667365	0.594314	0.618349	0.695925	0.557765	0.508544	0.712042	0.534203	0.691095	0.688529	0.617936	0.73014	0.621991	0.661006	0.638376	0.685647	0.722257	0.657216	0.633795	0.577029	0.610168	0.685125	0.629172	0.701033	0.576843	0.610819	0.645892	0.45606	0.44976	0.63598	0.412226	0.450567
msp5.median.2506	msp5	median	2506	0.597617	0.681543	0.54093	0.623085	0.626727	0.630276	0.591997	0.659732	0.608388	0.547371	0.613311	0.643172	0.698393	0.578227	0.633244	0.579969	0.666002	0.577619	0.618683	0.64907	0.711705	0.599019	0.579581	0.715329	0.647787	0.691449	0.657157	0.6403	0.714577	0.689855	0.550532	0.634311	0.619483	0.605717	0.573463	0.581435	0.612826	0.575399	0.575939	0.641115	0.700158	0.621819	0.654756	0.6068	0.6376	0.635133	0.609667	0.645536	0.62269	0.625339	0.611692	0.598738	0.597176	0.578336	0.583406	0.678994	0.617543	0.628298	0.641874	0.667848	0.641961	0.660386	0.539487	0.584151	0.559154	0.653479	0.675177	0.553613	0.58567	0.565148	0.580961	0.714484	0.555759	0.645694	0.560029	0.665926	0.640525	0.562351	0.509211	0.556018	0.655324	0.669609	0.60259	0.648972	0.558581	0.57619	0.576022	0.593528	0.602412	0.707261	0.70458	0.694995	0.595201	0.533889	0.642207	0.56708	0.58317	0.555094	0.594066	0.599566	0.532602	0.590821	0.620127	0.651225	0.586975	0.622546	0.620533	0.655264	0.622674	0.636317	0.571651	0.677732	0.648251	0.713846	0.747581	0.727222	0.644566	0.681097	0.677911	0.674309	0.671134	0.637849	0.712023	0.632334	0.668781	0.715383	0.710249	0.688202	0.677014	0.591088	0.569233	0.69466	0.704898	0.700855	0.682277	0.598798	0.593411	0.669936	0.664906	0.705327	0.593569	0.607385	0.633246	0.670929	0.655627	0.689416	0.69261	0.681366	0.720033	0.604694	0.708948	0.690225	0.736653	0.676732	0.670888	0.681359	0.735836	0.698565	0.627251	0.636132	0.719067	0.699331	0.668875	0.595024	0.6185	0.696633	0.557958	0.508186	0.715073	0.5349	0.692986	0.689696	0.617842	0.731269	0.621774	0.661905	0.639157	0.686705	0.723197	0.657608	0.634617	0.57742	0.611556	0.687985	0.630027	0.702843	0.576725	0.610967	0.648463	0.456614	0.450867	0.637172	0.411284	0.45057
msp5.Q05.2506	msp5	Q05	2506	0.378441	0.419527	0.304864	0.365376	0.387556	0.354983	0.372948	0.379513	0.348033	0.309755	0.373098	0.394278	0.36613	0.370389	0.393522	0.355291	0.383451	0.339883	0.41894	0.394651	0.414037	0.35971	0.375825	0.423029	0.413505	0.42034	0.382308	0.370812	0.405232	0.394028	0.381816	0.404152	0.342852	0.394128	0.363901	0.395767	0.402567	0.364765	0.323463	0.400293	0.426942	0.39964	0.392618	0.313687	0.349935	0.351752	0.358949	0.403712	0.41054	0.400107	0.388228	0.369398	0.378344	0.319848	0.323889	0.404823	0.376615	0.407575	0.386165	0.38924	0.404451	0.397454	0.377109	0.384609	0.361893	0.381906	0.371474	0.388132	0.371549	0.376295	0.398071	0.369576	0.3666	0.378078	0.341709	0.354172	0.390945	0.374402	0.354514	0.380551	0.374478	0.344504	0.368687	0.375818	0.374284	0.356469	0.419106	0.36512	0.323792	0.390553	0.369579	0.401302	0.374506	0.354991	0.391882	0.375423	0.375535	0.378961	0.39328	0.387937	0.341518	0.347719	0.3546	0.311672	0.363922	0.377271	0.340711	0.356154	0.379954	0.348596	0.353208	0.368865	0.337064	0.377345	0.404293	0.396456	0.402377	0.400232	0.382543	0.370726	0.368313	0.367561	0.394724	0.353599	0.400181	0.420216	0.395379	0.371788	0.383859	0.325849	0.310094	0.405917	0.365086	0.375067	0.351578	0.28081	0.348059	0.381627	0.364149	0.356065	0.336339	0.363142	0.373579	0.376814	0.351808	0.366978	0.388526	0.362055	0.384571	0.351445	0.390293	0.394942	0.379581	0.360009	0.340724	0.342188	0.40192	0.368217	0.346009	0.354787	0.373797	0.392798	0.366991	0.356646	0.340158	0.375359	0.32221	0.305277	0.349095	0.32141	0.374923	0.364798	0.356664	0.396043	0.378173	0.355763	0.351671	0.357447	0.363658	0.356488	0.347806	0.361471	0.32557	0.361129	0.328181	0.389238	0.321196	0.310148	0.332243	0.343017	0.34255	0.335996	0.331465	0.351771
msp5.Q10.2506	msp5	Q10	2506	0.418005	0.475159	0.332524	0.412352	0.437576	0.404691	0.415365	0.434822	0.387458	0.344235	0.418041	0.445882	0.427778	0.414462	0.437255	0.390505	0.440274	0.380393	0.457852	0.450187	0.479037	0.39619	0.41615	0.484504	0.467423	0.482685	0.435178	0.422316	0.472826	0.458567	0.41249	0.457866	0.397102	0.440674	0.402795	0.434765	0.451093	0.406041	0.359895	0.446401	0.488257	0.44007	0.443636	0.361046	0.399164	0.403056	0.400013	0.45944	0.45709	0.44975	0.432016	0.411441	0.4217	0.367373	0.360945	0.460627	0.427188	0.454027	0.437027	0.445819	0.451023	0.447135	0.411505	0.42404	0.401066	0.44394	0.430179	0.420519	0.412802	0.414515	0.442264	0.438807	0.401126	0.422032	0.382788	0.411937	0.439751	0.413052	0.378751	0.412838	0.430538	0.39499	0.414502	0.428655	0.410742	0.401106	0.445687	0.401328	0.369267	0.4542	0.442102	0.460813	0.413304	0.388206	0.439773	0.410287	0.414738	0.413661	0.433808	0.428781	0.375003	0.389992	0.404806	0.369516	0.404075	0.426247	0.391597	0.408388	0.428569	0.403795	0.391798	0.44283	0.389539	0.454394	0.483733	0.470039	0.457922	0.473929	0.456534	0.444676	0.441771	0.431608	0.479353	0.413188	0.477557	0.500522	0.485358	0.45026	0.452161	0.376777	0.356025	0.475781	0.433196	0.46088	0.428874	0.317029	0.396034	0.445744	0.445929	0.43351	0.384062	0.406942	0.440426	0.445832	0.417283	0.444639	0.46514	0.439384	0.453294	0.40432	0.453232	0.449626	0.453119	0.418822	0.3947	0.402324	0.480463	0.452344	0.400654	0.407336	0.453125	0.45545	0.432273	0.39529	0.387711	0.444265	0.367166	0.336109	0.406951	0.355336	0.442487	0.432674	0.423523	0.470932	0.432674	0.418276	0.418778	0.429394	0.444757	0.412411	0.398301	0.400584	0.378287	0.420589	0.378405	0.445716	0.368114	0.368043	0.385422	0.366861	0.3631	0.398052	0.348455	0.370027
msp5.Q25.2506	msp5	Q25	2506	0.499577	0.580158	0.409951	0.516841	0.528051	0.516451	0.49764	0.545628	0.488474	0.438131	0.512395	0.543075	0.565694	0.486945	0.529624	0.474254	0.558392	0.465438	0.5323	0.55493	0.595615	0.486337	0.492911	0.607412	0.55615	0.595583	0.547098	0.525027	0.590507	0.580086	0.474184	0.548372	0.502414	0.522848	0.477715	0.502224	0.528536	0.482412	0.437833	0.537584	0.595798	0.527404	0.543313	0.47358	0.508085	0.518221	0.49875	0.556106	0.538894	0.537371	0.522393	0.495412	0.504646	0.464721	0.448443	0.572839	0.516291	0.546257	0.538909	0.555635	0.541044	0.548163	0.464992	0.502505	0.475895	0.545179	0.541463	0.485265	0.49703	0.482039	0.508528	0.593768	0.47206	0.528779	0.459233	0.529849	0.535194	0.481897	0.433693	0.476948	0.526321	0.520351	0.490251	0.517771	0.478365	0.48321	0.508212	0.491736	0.472992	0.582917	0.57759	0.578871	0.498831	0.451617	0.541052	0.481195	0.4939	0.47623	0.508915	0.512937	0.445664	0.486172	0.511175	0.511873	0.493024	0.518898	0.496927	0.521761	0.524749	0.510286	0.471293	0.573549	0.509551	0.606283	0.633178	0.617565	0.559122	0.588607	0.585047	0.578224	0.561637	0.549637	0.607996	0.533678	0.580045	0.6245	0.621525	0.585054	0.574107	0.480131	0.45442	0.600507	0.574929	0.60462	0.565716	0.445162	0.494421	0.566242	0.57402	0.591969	0.479952	0.503013	0.537516	0.577219	0.546518	0.584946	0.597942	0.572617	0.577972	0.502682	0.582706	0.547585	0.60526	0.549559	0.527949	0.545126	0.620546	0.588035	0.507995	0.517843	0.599796	0.581379	0.554	0.481685	0.498741	0.569646	0.451072	0.413472	0.553757	0.433949	0.562038	0.564031	0.531027	0.618713	0.530797	0.543157	0.541805	0.568933	0.589772	0.529365	0.506567	0.475333	0.49686	0.542856	0.490081	0.571734	0.464893	0.481989	0.51408	0.403121	0.398715	0.507274	0.376751	0.403999
msp5.Q50.2506	msp5	Q50	2506	0.597617	0.681543	0.54093	0.623085	0.626727	0.630276	0.591997	0.659732	0.608388	0.547371	0.613311	0.643172	0.698393	0.578227	0.633244	0.579969	0.666002	0.577619	0.618683	0.64907	0.711705	0.599019	0.579581	0.715329	0.647787	0.691449	0.657157	0.6403	0.714577	0.689855	0.550532	0.634311	0.619483	0.605717	0.573463	0.581435	0.612826	0.575399	0.575939	0.641115	0.700158	0.621819	0.654756	0.6068	0.6376	0.635133	0.609667	0.645536	0.62269	0.625339	0.611692	0.598738	0.597176	0.578336	0.583406	0.678994	0.617543	0.628298	0.641874	0.667848	0.641961	0.660386	0.539487	0.584151	0.559154	0.653479	0.675177	0.553613	0.58567	0.565148	0.580961	0.714484	0.555759	0.645694	0.560029	0.665926	0.640525	0.562351	0.509211	0.556018	0.655324	0.669609	0.60259	0.648972	0.558581	0.57619	0.576022	0.593528	0.602412	0.707261	0.70458	0.694995	0.595201	0.533889	0.642207	0.56708	0.58317	0.555094	0.594066	0.599566	0.532602	0.590821	0.620127	0.651225	0.586975	0.622546	0.620533	0.655264	0.622674	0.636317	0.571651	0.677732	0.648251	0.713846	0.747581	0.727222	0.644566	0.681097	0.677911	0.674309	0.671134	0.637849	0.712023	0.632334	0.668781	0.715383	0.710249	0.688202	0.677014	0.591088	0.569233	0.69466	0.704898	0.700855	0.682277	0.598798	0.593411	0.669936	0.664906	0.705327	0.593569	0.607385	0.633246	0.670929	0.655627	0.689416	0.69261	0.681366	0.720033	0.604694	0.708948	0.690225	0.736653	0.676732	0.670888	0.681359	0.735836	0.698565	0.627251	0.636132	0.719067	0.699331	0.668875	0.595024	0.6185	0.696633	0.557958	0.508186	0.715073	0.5349	0.692986	0.689696	0.617842	0.731269	0.621774	0.661905	0.639157	0.686705	0.723197	0.657608	0.634617	0.57742	0.611556	0.687985	0.630027	0.702843	0.576725	0.610967	0.648463	0.456614	0.450867	0.637172	0.411284	0.45057
msp5.Q75.2506	msp5	Q75	2506	0.685098	0.753253	0.625174	0.704189	0.703708	0.711177	0.675013	0.735137	0.706198	0.626096	0.696619	0.726286	0.786265	0.657469	0.722731	0.666227	0.745668	0.658713	0.695242	0.724716	0.787475	0.6862	0.659265	0.790856	0.713862	0.773336	0.748568	0.731939	0.799513	0.771668	0.619445	0.711685	0.729805	0.672772	0.656859	0.660488	0.687304	0.663637	0.712241	0.732974	0.78342	0.698974	0.746583	0.686333	0.727729	0.725963	0.69561	0.717428	0.704404	0.697499	0.691321	0.685778	0.672032	0.66627	0.686584	0.757842	0.698707	0.700805	0.732469	0.757486	0.723647	0.744435	0.617634	0.65597	0.638546	0.727504	0.752141	0.616801	0.659251	0.640127	0.654323	0.785895	0.634757	0.741802	0.654544	0.747733	0.73057	0.63328	0.583643	0.640623	0.748117	0.741702	0.697963	0.743907	0.637427	0.666536	0.648036	0.68861	0.688668	0.772079	0.765315	0.776866	0.678356	0.619633	0.727373	0.652006	0.655263	0.651133	0.671548	0.680204	0.605728	0.671031	0.699999	0.736157	0.660111	0.705195	0.729216	0.740545	0.708164	0.725975	0.656762	0.746159	0.735855	0.778194	0.812521	0.789893	0.714351	0.737374	0.737568	0.736298	0.730585	0.692969	0.77824	0.702845	0.726959	0.771059	0.768215	0.748519	0.73816	0.677703	0.673727	0.760107	0.774918	0.755202	0.750669	0.686853	0.674686	0.743452	0.728855	0.771273	0.682534	0.693238	0.705395	0.731394	0.736437	0.752776	0.750043	0.744686	0.815732	0.696975	0.79834	0.795513	0.815706	0.747135	0.763583	0.762619	0.807579	0.765496	0.714541	0.716343	0.78744	0.773939	0.754671	0.695371	0.719054	0.800322	0.663045	0.603944	0.798515	0.611318	0.783669	0.777322	0.690091	0.807097	0.701387	0.738092	0.706197	0.759169	0.809664	0.746287	0.721723	0.660863	0.685361	0.771895	0.735243	0.783498	0.691773	0.704129	0.726163	0.514776	0.490598	0.726749	0.454116	0.495883
msp5.Q90.2506	msp5	Q90	2506	0.762284	0.802807	0.661462	0.756343	0.765379	0.758656	0.732444	0.789239	0.773664	0.672236	0.762239	0.783937	0.837816	0.715233	0.79397	0.720243	0.799462	0.70455	0.744878	0.783514	0.831771	0.749173	0.714916	0.841307	0.767227	0.833425	0.809393	0.793065	0.845953	0.830443	0.681379	0.768478	0.796067	0.726489	0.716337	0.726075	0.748456	0.718334	0.787481	0.802766	0.841878	0.75799	0.803057	0.724446	0.785416	0.779567	0.745515	0.769693	0.764803	0.759394	0.748918	0.742499	0.730662	0.713596	0.745325	0.817253	0.74998	0.755796	0.804383	0.809878	0.780048	0.80182	0.687256	0.727544	0.712885	0.774677	0.800869	0.673072	0.742338	0.711159	0.724906	0.830111	0.710913	0.805558	0.710047	0.796937	0.795389	0.693847	0.643942	0.712898	0.803318	0.786886	0.760491	0.793338	0.711714	0.745899	0.702062	0.760603	0.732276	0.815845	0.801888	0.821886	0.754394	0.688321	0.798413	0.724965	0.709061	0.742279	0.731137	0.742576	0.656049	0.718529	0.761599	0.774595	0.713826	0.761648	0.794735	0.789624	0.761058	0.775873	0.69686	0.796596	0.790882	0.822541	0.858078	0.835825	0.770761	0.78278	0.783859	0.792557	0.772161	0.734189	0.830513	0.758992	0.77458	0.825019	0.816575	0.797177	0.781543	0.722779	0.734974	0.812795	0.814524	0.799011	0.799975	0.731506	0.731848	0.800193	0.781322	0.82121	0.736503	0.754102	0.751179	0.77849	0.794623	0.799113	0.79161	0.786948	0.871163	0.750918	0.845687	0.845615	0.86795	0.79485	0.816481	0.819366	0.861235	0.80392	0.774367	0.765341	0.838303	0.8249	0.803258	0.754003	0.784619	0.854797	0.733362	0.665721	0.843955	0.662008	0.840402	0.827385	0.737782	0.869692	0.758415	0.781808	0.75117	0.810944	0.858812	0.799743	0.772498	0.718499	0.735938	0.810154	0.800758	0.837463	0.761593	0.762156	0.775382	0.55975	0.516446	0.783979	0.495044	0.535743
msp5.Q95.2506	msp5	Q95	2506	0.794893	0.829482	0.67787	0.784141	0.799643	0.780802	0.762849	0.817292	0.8017	0.688952	0.795481	0.815224	0.860082	0.743338	0.826519	0.744222	0.82649	0.724228	0.769118	0.817238	0.853228	0.780336	0.74237	0.86562	0.797268	0.866467	0.838596	0.822115	0.869038	0.858487	0.712712	0.79598	0.82713	0.756357	0.741722	0.767819	0.785739	0.745583	0.81131	0.835198	0.870611	0.792066	0.828871	0.743176	0.811147	0.802866	0.77066	0.796554	0.797939	0.791478	0.777431	0.76876	0.762865	0.735379	0.769489	0.849401	0.778643	0.787039	0.842626	0.833463	0.813155	0.829154	0.729579	0.775543	0.758795	0.796663	0.825646	0.707721	0.801595	0.758866	0.762951	0.854071	0.76034	0.837861	0.732218	0.82187	0.831232	0.731501	0.675413	0.753208	0.830129	0.812731	0.790004	0.814008	0.759098	0.785568	0.734258	0.796348	0.751386	0.839962	0.82212	0.843203	0.805911	0.732044	0.840962	0.76525	0.744117	0.800903	0.765404	0.785443	0.677266	0.746654	0.79734	0.794089	0.740349	0.791789	0.821247	0.813924	0.788373	0.804443	0.716476	0.825588	0.818558	0.846989	0.87869	0.859753	0.813715	0.80661	0.810651	0.827192	0.795118	0.755394	0.859618	0.793592	0.804757	0.854809	0.843023	0.828103	0.807796	0.749435	0.760047	0.83907	0.838425	0.82402	0.826354	0.748932	0.76142	0.83286	0.811627	0.84701	0.764216	0.789547	0.775392	0.809143	0.822632	0.824739	0.815284	0.811002	0.896974	0.771324	0.871798	0.869565	0.892668	0.818053	0.842322	0.84617	0.889482	0.821351	0.805696	0.788839	0.864665	0.85062	0.827565	0.776083	0.813233	0.878168	0.762484	0.689984	0.866052	0.68391	0.869688	0.85067	0.759814	0.903839	0.784169	0.804039	0.771517	0.837138	0.881115	0.821815	0.798651	0.750757	0.765612	0.828381	0.827839	0.865144	0.793805	0.786167	0.797665	0.578857	0.529096	0.811764	0.516136	0.554332
msp5.SD.2506	msp5	SD	2506	0.126632	0.124796	0.122996	0.128432	0.12376	0.132265	0.118788	0.132964	0.14065	0.119537	0.127415	0.127867	0.152914	0.113217	0.131958	0.121534	0.133882	0.120883	0.107607	0.125635	0.134886	0.13092	0.112285	0.134507	0.115389	0.131982	0.138708	0.138282	0.14396	0.139663	0.0995901	0.117795	0.147844	0.10876	0.116228	0.111603	0.115353	0.116903	0.158197	0.132853	0.133644	0.119624	0.134797	0.136346	0.142775	0.139431	0.128032	0.118012	0.11674	0.117158	0.118729	0.123719	0.117449	0.129351	0.142913	0.134647	0.123023	0.115119	0.137915	0.136454	0.125377	0.133205	0.105403	0.117357	0.119254	0.12668	0.140529	0.0965724	0.124997	0.114145	0.108363	0.146726	0.117568	0.141685	0.121974	0.145624	0.132914	0.107766	0.0997821	0.111747	0.141423	0.147675	0.131354	0.13924	0.115499	0.129034	0.0959052	0.132295	0.135056	0.13836	0.139063	0.136891	0.129364	0.114635	0.133836	0.119152	0.1136	0.125109	0.11368	0.120963	0.103692	0.12287	0.133559	0.150838	0.114507	0.12726	0.148643	0.142976	0.125103	0.141282	0.114531	0.135723	0.149333	0.140516	0.144257	0.139858	0.121158	0.122511	0.126772	0.133172	0.128499	0.115919	0.137483	0.131175	0.118802	0.128892	0.131062	0.135798	0.127771	0.131383	0.139513	0.130359	0.145975	0.13239	0.14198	0.150922	0.125355	0.134913	0.130549	0.146149	0.132717	0.129511	0.121317	0.128547	0.140633	0.136432	0.127645	0.13566	0.158903	0.128628	0.148743	0.150812	0.155341	0.141346	0.156229	0.154213	0.14526	0.136759	0.140901	0.133573	0.146579	0.138947	0.140002	0.132457	0.145502	0.154908	0.13571	0.120643	0.163567	0.113426	0.151655	0.149412	0.119983	0.149802	0.123314	0.137696	0.125706	0.143981	0.158525	0.143629	0.140085	0.118887	0.133626	0.148387	0.156685	0.146831	0.145647	0.146203	0.145016	0.0731347	0.0590745	0.145417	0.0563002	0.0638386
msp5.skewness.2506	msp5	skewness	2506	-0.105113	-0.612046	-0.363586	-0.476161	-0.343483	-0.578703	-0.270445	-0.571133	-0.279236	-0.435406	-0.313347	-0.343402	-0.659518	-0.223162	-0.195288	-0.285813	-0.582141	-0.40459	-0.319706	-0.471898	-0.735108	-0.2084	-0.204279	-0.724573	-0.470522	-0.512904	-0.426395	-0.381433	-0.678186	-0.617401	-0.0195179	-0.416352	-0.30852	-0.414342	-0.197724	0.00154518	-0.223371	-0.22953	-0.061479	-0.253875	-0.511165	-0.251202	-0.411789	-0.60344	-0.457089	-0.488277	-0.382452	-0.542918	-0.23557	-0.363837	-0.290176	-0.294493	-0.238881	-0.448952	-0.260132	-0.490523	-0.419804	-0.343722	-0.23004	-0.53331	-0.358148	-0.450874	0.174111	0.0483232	0.147447	-0.645018	-0.616832	0.021443	0.0794806	0.147484	0.056782	-0.868432	0.155879	-0.295423	-0.250244	-0.602028	-0.287415	-0.057465	0.159731	0.129231	-0.419097	-0.650052	-0.210959	-0.406695	0.189006	0.0359241	0.0145356	-0.0878348	-0.495071	-0.821569	-0.930298	-0.684662	0.00647762	0.189587	-0.20592	0.155028	-0.111005	0.378507	-0.138493	-0.0246388	-0.252422	-0.402993	-0.361464	-0.717952	-0.372287	-0.366598	-0.324751	-0.528225	-0.381714	-0.488379	-0.377647	-0.825156	-0.517229	-0.983081	-1.0186	-0.973585	-0.424776	-0.92592	-0.911908	-0.840445	-0.929487	-0.913775	-0.90243	-0.590872	-0.805927	-1.01126	-1.11347	-0.872209	-0.856948	-0.473805	-0.294121	-0.882141	-0.850359	-1.07727	-0.850982	-0.550113	-0.368678	-0.652003	-0.866097	-0.930292	-0.365278	-0.28017	-0.662753	-0.897299	-0.631346	-0.901119	-1.01915	-0.91693	-0.595864	-0.42299	-0.634638	-0.428507	-0.797513	-0.715608	-0.56012	-0.642274	-0.833988	-0.995878	-0.416034	-0.576334	-0.87787	-0.704187	-0.639568	-0.241184	-0.353376	-0.56547	-0.151886	-0.0888746	-0.708469	-0.314414	-0.530008	-0.68205	-0.752775	-0.777046	-0.456938	-0.726519	-0.815671	-0.775595	-0.797523	-0.527352	-0.488338	-0.198991	-0.578707	-0.673811	-0.364537	-0.604105	-0.178377	-0.494674	-0.635044	0.0444212	-0.276095	-0.481698	0.490115	0.244976
msp5.kurtosis.2506	msp5	kurtosis	2506	2.34575	2.80233	1.88545	2.52127	2.58097	2.47841	2.36833	2.64084	2.18877	2.14952	2.44303	2.56134	2.56946	2.37121	2.37589	2.16321	2.68472	2.15305	2.39182	2.74167	2.82711	2.2533	2.41915	2.89379	2.80723	2.79667	2.44575	2.38811	2.74187	2.78759	2.39672	2.71905	2.2697	2.71374	2.23019	2.57362	2.81249	2.25863	1.8757	2.42738	2.70497	2.54321	2.42327	2.29783	2.27066	2.39794	2.25169	2.81113	2.61106	2.72367	2.54723	2.28408	2.55585	2.27908	1.99325	2.75335	2.52528	2.84707	2.56802	2.51115	2.55764	2.47271	2.47661	2.92068	2.81433	2.72478	2.50795	2.81844	2.81132	2.79894	2.76641	2.96469	2.72541	2.31018	2.13756	2.47352	2.39624	2.61441	2.46599	2.42127	2.27061	2.39674	2.19146	2.18732	2.76005	2.48934	2.43086	2.30707	2.1683	2.90982	3.06306	2.73386	2.63658	2.52969	2.54101	2.64054	2.68356	2.6842	2.60003	2.75998	2.26461	2.33308	2.51706	2.4958	2.42244	2.50078	2.20133	2.34174	2.47897	2.37216	2.19349	3.15777	2.3024	3.34837	3.39916	3.29722	3.05	3.56506	3.38232	3.3603	3.25037	3.34049	3.432	2.88646	3.44711	3.90507	4.02891	3.4172	3.25184	2.42076	2.16913	3.45849	2.9161	3.71869	3.09163	2.10968	2.46686	2.95225	3.48705	3.1781	2.31449	2.37629	3.01987	3.4258	2.75829	3.22328	3.64408	3.27195	2.51753	2.36178	2.60569	2.20073	2.87204	2.6739	2.36481	2.55013	3.13845	3.33041	2.47635	2.49213	3.08615	2.77051	2.64718	2.097	2.27877	2.55756	2.15126	2.10196	2.47861	2.18594	2.53158	2.69294	3.11199	3.12673	2.78879	2.73352	3.04526	2.91851	2.87567	2.34912	2.32689	2.18324	2.57632	2.43928	2.18373	2.49961	2.18075	2.33854	2.46076	2.30898	2.2995	2.38631	3.11559	2.90264
msp5.minimum.2506	msp5	minimum	2506	0.25972	0.252616	0.244302	0.243708	0.254108	0.23301	0.248036	0.236108	0.24037	0.241566	0.251652	0.254458	0.250214	0.264572	0.275548	0.248279	0.249417	0.255654	0.27279	0.250937	0.254295	0.249431	0.270528	0.260108	0.265227	0.271076	0.246818	0.241203	0.247306	0.235934	0.281976	0.226713	0.229384	0.251247	0.256202	0.264472	0.220836	0.253385	0.211916	0.258512	0.268976	0.254343	0.247894	0.223211	0.247247	0.236006	0.262204	0.257579	0.240028	0.247015	0.248888	0.261112	0.263042	0.218171	0.231301	0.231346	0.235457	0.260928	0.244191	0.250873	0.240796	0.261569	0.293579	0.242404	0.252244	0.245511	0.233715	0.286801	0.249283	0.273973	0.267969	0.22781	0.262357	0.25609	0.232203	0.242199	0.266394	0.257922	0.259215	0.257668	0.248973	0.241912	0.251054	0.255898	0.267853	0.26658	0.305436	0.249431	0.241267	0.247751	0.242352	0.256241	0.255284	0.267176	0.269343	0.254925	0.264118	0.251903	0.260938	0.272475	0.262767	0.258743	0.241054	0.206273	0.240702	0.251093	0.230792	0.242173	0.242408	0.233041	0.255542	0.228223	0.236872	0.227477	0.226098	0.234912	0.244082	0.239029	0.234188	0.223065	0.230678	0.226124	0.223794	0.225221	0.247646	0.22713	0.217926	0.206299	0.226504	0.218559	0.228214	0.232794	0.231607	0.222836	0.213999	0.215122	0.245447	0.23229	0.207058	0.210062	0.232561	0.234667	0.23548	0.205722	0.217668	0.23252	0.21825	0.209959	0.244298	0.232612	0.247393	0.239622	0.221727	0.230212	0.21109	0.228699	0.224652	0.220588	0.223332	0.228408	0.224137	0.250878	0.234425	0.270608	0.227504	0.220489	0.222978	0.232517	0.218163	0.235093	0.227324	0.208806	0.215364	0.24027	0.223293	0.227259	0.221469	0.215949	0.211178	0.241314	0.226973	0.278982	0.210024	0.24532	0.21638	0.252955	0.22655	0.211954	0.226179	0.27323	0.291588	0.224124	0.288482	0.2989
msp5.maximum.2506	msp5	maximum	2506	0.918021	0.953871	0.757811	0.894354	0.91763	0.843709	0.855511	0.927776	0.871253	0.751246	0.884714	0.969093	0.965157	0.849524	0.948387	0.837495	0.929176	0.782995	0.82763	0.918761	0.933426	0.891627	0.901104	0.964071	0.919854	1.00229	0.927193	0.948487	0.972631	0.95772	0.798405	0.907079	0.91722	0.866367	0.824119	0.921938	0.918317	0.839023	0.887081	0.950292	1.01459	0.938761	0.946003	0.827666	0.888849	0.907025	0.890698	0.933503	0.927507	0.903962	0.950651	0.880286	0.937506	0.818412	0.862573	1.02534	0.883457	0.962573	1.01392	0.907855	0.936593	0.950775	0.845326	0.939905	0.95589	0.889688	0.910725	0.895376	0.947503	0.932718	0.885645	0.932542	0.923654	0.969522	0.790474	0.944884	0.954745	0.859897	0.817659	0.869586	0.917317	0.925255	0.875326	0.888713	0.930907	0.952029	0.831059	0.938878	0.815093	0.958475	0.927943	0.922507	0.954538	0.894438	0.985532	1.00026	0.933131	0.954376	0.918928	0.979851	0.747951	0.835094	0.926425	0.899587	0.824165	0.935835	0.899992	0.899226	0.917963	0.897891	0.81475	0.926802	0.903258	0.950003	0.959552	0.957385	0.9704	0.942488	0.929969	0.9625	0.865892	0.848437	0.981729	0.922245	0.938345	0.970013	0.942768	1.0122	0.936849	0.88967	0.852181	0.938696	0.94171	0.936828	0.917654	0.820813	0.874848	0.957881	0.960402	0.930608	0.892576	0.91689	0.896656	0.920423	0.935879	0.958036	0.965231	0.960641	0.988203	0.84381	0.983854	0.944441	0.977733	0.945715	0.947736	0.966177	1.02461	0.908806	0.9616	0.866594	0.965252	0.933825	0.9198	0.871344	0.902464	1.00529	0.852424	0.81312	0.956298	0.773258	0.996757	0.943151	0.832883	1.00397	0.910164	0.911012	0.861055	0.963398	0.99079	0.905056	0.903166	0.838512	0.873417	0.905807	0.952278	0.953003	0.904037	0.862917	0.899356	0.648344	0.579414	0.924867	0.609251	0.740465
ndre.mean.2506	ndre	mean	2506	0.284354	0.321615	0.365369	0.326297	0.292567	0.272066	0.330301	0.328004	0.288243	0.427341	0.304206	0.320739	0.352998	0.324571	0.304144	0.283726	0.351761	0.348127	0.221551	0.317908	0.325371	0.337374	0.293887	0.306872	0.234136	0.332072	0.319105	0.321583	0.365625	0.385798	0.275582	0.340788	0.379565	0.347776	0.320689	0.261054	0.288654	0.258983	0.400733	0.292816	0.351077	0.264401	0.351273	0.363625	0.294644	0.35464	0.271844	0.307432	0.266725	0.34328	0.333439	0.290033	0.315133	0.459603	0.442268	0.327083	0.372446	0.289253	0.307784	0.364815	0.315827	0.348327	0.309531	0.328264	0.33539	0.393645	0.324567	0.288461	0.383133	0.330677	0.257254	0.323316	0.308058	0.387517	0.390872	0.417146	0.294105	0.320209	0.297633	0.307259	0.296534	0.376296	0.374006	0.333116	0.359056	0.364051	0.296802	0.278588	0.360754	0.408725	0.42176	0.32901	0.298355	0.338922	0.356046	0.333204	0.319897	0.361533	0.331055	0.295932	0.375671	0.432037	0.457627	0.431127	0.430508	0.39446	0.427752	0.366418	0.465701	0.422803	0.471139	0.405138	0.492947	0.366899	0.416428	0.325183	0.358413	0.482099	0.487135	0.461068	0.432298	0.380004	0.356248	0.426567	0.373568	0.466912	0.391651	0.445681	0.512797	0.481118	0.504207	0.372871	0.378577	0.430986	0.452773	0.511132	0.46572	0.382985	0.469512	0.384566	0.422336	0.418291	0.463404	0.46153	0.415552	0.427532	0.393111	0.49749	0.391705	0.41237	0.339641	0.311258	0.318835	0.411885	0.347832	0.414177	0.385813	0.442266	0.42385	0.394047	0.395147	0.318241	0.307365	0.360609	0.411669	0.361393	0.416221	0.445111	0.331363	0.372672	0.368353	0.43366	0.547325	0.378634	0.462585	0.420158	0.513367	0.435505	0.422908	0.346289	0.41071	0.313959	0.477507	0.407434	0.482952	0.349428	0.450314	0.480393	0.419178	0.436097	0.402278	0.459534	0.376773	0.382968
ndre.trimmed_mean_5.2506	ndre	trimmed_mean_5	2506	0.285461	0.321899	0.364634	0.325752	0.291829	0.270167	0.327675	0.327562	0.286649	0.429255	0.304247	0.320857	0.353546	0.324979	0.302698	0.282979	0.351369	0.349515	0.220203	0.316995	0.32617	0.338828	0.294128	0.30604	0.233089	0.330964	0.320623	0.321436	0.362518	0.385585	0.275518	0.33997	0.375922	0.347262	0.321696	0.261325	0.287372	0.257796	0.397642	0.292365	0.34959	0.264056	0.349785	0.362082	0.293175	0.352914	0.269948	0.307045	0.265046	0.342676	0.333155	0.289007	0.315476	0.456145	0.439653	0.326343	0.372908	0.288032	0.306805	0.365573	0.314981	0.347737	0.30721	0.326884	0.334757	0.393831	0.3241	0.288303	0.383824	0.330485	0.256005	0.321727	0.307198	0.386063	0.390905	0.418405	0.293133	0.31978	0.297522	0.305233	0.295292	0.376557	0.375474	0.331941	0.359094	0.363983	0.296496	0.277597	0.358635	0.407431	0.421893	0.328697	0.29779	0.339232	0.355101	0.332677	0.319542	0.360907	0.330473	0.295179	0.376391	0.432104	0.457606	0.428259	0.432808	0.394708	0.42778	0.366326	0.466002	0.422864	0.473477	0.403936	0.493731	0.365636	0.413703	0.321858	0.358428	0.482357	0.486389	0.461515	0.431529	0.380876	0.354572	0.42612	0.373542	0.467904	0.391192	0.446648	0.513083	0.483349	0.506029	0.371001	0.377866	0.430481	0.453648	0.509832	0.466923	0.382371	0.470088	0.383208	0.422276	0.418631	0.463248	0.462948	0.415213	0.427262	0.393365	0.498427	0.389589	0.409796	0.338873	0.31189	0.316946	0.411787	0.344611	0.41479	0.385644	0.438676	0.423734	0.392406	0.394616	0.317512	0.306193	0.362955	0.409049	0.361279	0.41381	0.446136	0.328979	0.372909	0.36724	0.431892	0.548306	0.377616	0.461911	0.416322	0.514831	0.435562	0.422287	0.347223	0.412174	0.31444	0.477502	0.409608	0.483306	0.346806	0.448751	0.480897	0.419242	0.438359	0.403845	0.460136	0.37668	0.38363
ndre.trimmed_mean_10.2506	ndre	trimmed_mean_10	2506	0.286045	0.322087	0.364027	0.325566	0.291297	0.268999	0.326936	0.327287	0.285607	0.430411	0.304325	0.320892	0.353627	0.32512	0.30205	0.282474	0.35124	0.350415	0.219655	0.31629	0.326657	0.33981	0.29442	0.305628	0.232673	0.330159	0.321485	0.321431	0.360362	0.385334	0.275654	0.339451	0.373117	0.346788	0.322217	0.261789	0.286867	0.256807	0.394585	0.292252	0.348558	0.263814	0.348769	0.36079	0.29216	0.351772	0.269095	0.306928	0.264022	0.342356	0.333176	0.288122	0.315716	0.453263	0.437768	0.325844	0.373078	0.287268	0.306422	0.365919	0.314703	0.347325	0.30556	0.325645	0.334496	0.394028	0.323818	0.288264	0.383888	0.330266	0.255096	0.320741	0.306721	0.385294	0.390545	0.418638	0.292579	0.319738	0.297386	0.304206	0.294728	0.376457	0.376828	0.331178	0.359145	0.363853	0.296413	0.277105	0.357395	0.406877	0.421682	0.328299	0.297405	0.339399	0.354607	0.332752	0.319554	0.360419	0.330356	0.294933	0.377008	0.432013	0.457684	0.426473	0.43352	0.394981	0.427864	0.366241	0.466291	0.423117	0.475035	0.403522	0.494015	0.364754	0.412027	0.319363	0.358449	0.482893	0.486153	0.461866	0.431238	0.381154	0.353558	0.425782	0.373552	0.468272	0.390817	0.447386	0.514058	0.484799	0.505795	0.369955	0.377487	0.429737	0.454357	0.508596	0.468092	0.381961	0.470375	0.382251	0.422451	0.418782	0.462806	0.463902	0.414715	0.426617	0.393298	0.49908	0.387758	0.407401	0.338219	0.312775	0.315784	0.411799	0.34236	0.414968	0.385423	0.436166	0.424158	0.391084	0.394071	0.317015	0.3051	0.364553	0.407443	0.361109	0.412033	0.447159	0.327596	0.373005	0.366346	0.430232	0.547801	0.376982	0.460828	0.413619	0.515243	0.435326	0.421516	0.348021	0.413383	0.314822	0.477416	0.410981	0.483124	0.345329	0.447726	0.480493	0.419257	0.439636	0.403867	0.460378	0.376388	0.383617
ndre.trimmed.mean.40.2506	ndre	trimmed_mean_40	2506	0.288343	0.322675	0.362022	0.325252	0.289012	0.265359	0.327194	0.326775	0.283434	0.433116	0.304072	0.321157	0.353599	0.325635	0.302025	0.281344	0.351184	0.352525	0.219816	0.314761	0.327808	0.342512	0.294864	0.304104	0.231647	0.328465	0.323405	0.321656	0.354397	0.384696	0.276363	0.33883	0.366281	0.345084	0.32374	0.26278	0.28596	0.253229	0.383675	0.291775	0.346144	0.263271	0.345705	0.357033	0.289266	0.34922	0.267454	0.30719	0.261702	0.341873	0.333077	0.28576	0.316287	0.445141	0.431723	0.325394	0.373246	0.286077	0.3054	0.366047	0.31414	0.346559	0.302153	0.321443	0.333269	0.394443	0.323554	0.288113	0.383187	0.328811	0.252504	0.317923	0.305296	0.384447	0.38848	0.418945	0.291004	0.319978	0.296835	0.302871	0.293969	0.375694	0.380131	0.329105	0.359952	0.362762	0.296438	0.275505	0.35369	0.405919	0.420031	0.327284	0.296737	0.340629	0.353501	0.332855	0.318885	0.358728	0.330273	0.294483	0.378786	0.431467	0.459419	0.422308	0.434702	0.396585	0.426898	0.367001	0.467808	0.42311	0.478903	0.402789	0.493925	0.361799	0.408717	0.31153	0.358989	0.485185	0.486901	0.462538	0.43034	0.381114	0.350367	0.424007	0.373308	0.469439	0.389188	0.45036	0.51794	0.487484	0.504413	0.367004	0.377045	0.425851	0.456623	0.504978	0.470644	0.380192	0.4707	0.379685	0.422996	0.419087	0.460279	0.465168	0.41379	0.423692	0.392165	0.500246	0.382347	0.39846	0.336259	0.313517	0.312675	0.411061	0.336745	0.415976	0.384921	0.429049	0.426149	0.38763	0.392117	0.315362	0.301912	0.368046	0.404104	0.359942	0.406751	0.450816	0.323741	0.373866	0.363552	0.426237	0.543414	0.375711	0.456139	0.407954	0.51311	0.434401	0.419729	0.350298	0.416883	0.316208	0.476859	0.412611	0.481806	0.341773	0.445111	0.479608	0.419134	0.442009	0.402355	0.459893	0.370586	0.383618
ndre.median.2506	ndre	median	2506	0.28826	0.322704	0.361738	0.32539	0.288789	0.265064	0.327083	0.326869	0.283346	0.433233	0.304068	0.321237	0.353481	0.325692	0.301957	0.281306	0.351184	0.35243	0.220431	0.314697	0.327826	0.342483	0.294868	0.303975	0.231851	0.328428	0.323385	0.32179	0.353935	0.384608	0.276614	0.33889	0.365975	0.344971	0.323759	0.262738	0.285963	0.253142	0.383292	0.291568	0.346031	0.26345	0.345609	0.35687	0.288995	0.349221	0.267361	0.30737	0.26174	0.34207	0.333149	0.285538	0.316499	0.444913	0.431294	0.325228	0.373352	0.285761	0.305189	0.3665	0.314223	0.346536	0.30202	0.321163	0.333362	0.39455	0.323679	0.287825	0.383241	0.328401	0.252445	0.317688	0.30523	0.384612	0.388468	0.418815	0.290753	0.319923	0.296861	0.302149	0.294068	0.375662	0.380387	0.329164	0.359909	0.362456	0.296461	0.275443	0.353613	0.405917	0.41991	0.32705	0.29683	0.340815	0.353515	0.332798	0.318694	0.358885	0.330434	0.294489	0.379144	0.431824	0.459702	0.422354	0.434972	0.397059	0.4265	0.366893	0.467775	0.423144	0.479155	0.402792	0.493912	0.361277	0.408369	0.311097	0.358743	0.485243	0.486722	0.462341	0.430402	0.380748	0.349883	0.423688	0.373562	0.469416	0.389082	0.450838	0.518368	0.487391	0.504652	0.366555	0.376748	0.425743	0.456881	0.504989	0.470439	0.380166	0.47069	0.379602	0.423209	0.418851	0.460151	0.465231	0.413877	0.423509	0.392274	0.500106	0.381848	0.397856	0.336109	0.313504	0.312444	0.410575	0.33627	0.415962	0.385176	0.428256	0.426416	0.387465	0.392008	0.315198	0.301886	0.368246	0.404213	0.359918	0.406464	0.45093	0.323487	0.374006	0.363379	0.426114	0.543168	0.375525	0.455682	0.407739	0.512599	0.434174	0.419622	0.350439	0.417007	0.316376	0.476549	0.412799	0.481642	0.341845	0.445042	0.479663	0.419308	0.441508	0.402176	0.459912	0.36782	0.383671
ndre.Q05.2506	ndre	Q05	2506	0.211802	0.228294	0.296335	0.246108	0.223402	0.206681	0.253361	0.250044	0.232682	0.344647	0.231408	0.234361	0.26616	0.257588	0.229103	0.228544	0.261984	0.269923	0.163525	0.240314	0.236017	0.252286	0.231691	0.232707	0.159665	0.232525	0.243235	0.252857	0.28679	0.289893	0.204594	0.258749	0.29336	0.264005	0.238181	0.174334	0.213989	0.193625	0.303542	0.222669	0.249433	0.196169	0.264661	0.286237	0.227389	0.28249	0.207927	0.226091	0.195989	0.255259	0.241437	0.220593	0.233388	0.358725	0.356801	0.249134	0.282469	0.200205	0.217006	0.284414	0.233454	0.279164	0.228035	0.243856	0.231664	0.292408	0.235993	0.207427	0.271024	0.231752	0.183979	0.248415	0.229374	0.288275	0.308197	0.331596	0.21086	0.232519	0.226892	0.218875	0.215573	0.292783	0.274896	0.2731	0.27079	0.265439	0.222586	0.202237	0.279728	0.318948	0.336036	0.25932	0.223658	0.250425	0.260158	0.236078	0.223392	0.263452	0.242246	0.223767	0.301319	0.321987	0.349978	0.350393	0.323998	0.302723	0.336693	0.28578	0.348895	0.314696	0.364938	0.302856	0.387913	0.269542	0.336692	0.232652	0.256915	0.362442	0.359624	0.348754	0.325943	0.275269	0.251954	0.331247	0.269996	0.356862	0.289687	0.326151	0.360302	0.364948	0.396598	0.277056	0.286716	0.32259	0.342081	0.420498	0.332562	0.282527	0.361873	0.294667	0.316546	0.323497	0.363112	0.340561	0.311246	0.305205	0.277703	0.376519	0.305734	0.325325	0.270994	0.210412	0.244448	0.314908	0.263045	0.317255	0.290612	0.351079	0.303766	0.307908	0.32421	0.24597	0.249381	0.285588	0.315866	0.266942	0.315201	0.348795	0.262629	0.31146	0.282062	0.345484	0.438585	0.290993	0.362128	0.323059	0.402756	0.346611	0.361312	0.276628	0.318219	0.252139	0.387761	0.314354	0.392863	0.264605	0.367497	0.382085	0.321878	0.332273	0.324749	0.35933	0.30247	0.322465
ndre.Q10.2506	ndre	Q10	2506	0.228683	0.249631	0.310414	0.26271	0.237758	0.216385	0.267293	0.266757	0.244163	0.365475	0.247296	0.252655	0.286743	0.271321	0.24149	0.240144	0.281218	0.290179	0.173764	0.255326	0.257888	0.273242	0.245309	0.246319	0.175322	0.250734	0.262694	0.267805	0.299186	0.313235	0.217868	0.274922	0.306948	0.282645	0.257368	0.193846	0.228992	0.206799	0.316331	0.236166	0.268267	0.21163	0.28441	0.302766	0.243041	0.294455	0.223637	0.242514	0.208125	0.272947	0.260552	0.235798	0.251443	0.374073	0.373707	0.264556	0.307442	0.217594	0.233484	0.304598	0.248838	0.294612	0.244919	0.259377	0.250857	0.31305	0.253415	0.223773	0.29882	0.252459	0.195508	0.263083	0.245778	0.30624	0.325313	0.355918	0.226723	0.249904	0.242063	0.235696	0.230722	0.312934	0.298375	0.284997	0.287552	0.288155	0.238602	0.216804	0.291808	0.335219	0.355171	0.275333	0.239894	0.269253	0.278352	0.255531	0.242049	0.282724	0.260405	0.237232	0.31825	0.342512	0.369768	0.362062	0.348336	0.320979	0.364172	0.301758	0.370524	0.337503	0.395622	0.320084	0.414817	0.286778	0.350215	0.247533	0.275708	0.387335	0.385617	0.373798	0.348286	0.298312	0.270718	0.348557	0.290475	0.384795	0.310723	0.353322	0.39863	0.397563	0.430169	0.293476	0.303558	0.345754	0.366774	0.43924	0.363823	0.303862	0.386288	0.313636	0.339623	0.343484	0.387734	0.373676	0.335229	0.329369	0.303012	0.404802	0.329678	0.337642	0.285583	0.240895	0.259598	0.33586	0.278365	0.337515	0.314092	0.363898	0.331269	0.325538	0.340766	0.261219	0.264162	0.309649	0.331503	0.289983	0.330047	0.367474	0.274904	0.324585	0.304798	0.360852	0.469032	0.308426	0.387264	0.33638	0.435596	0.368205	0.374881	0.292556	0.342079	0.267152	0.409904	0.342568	0.413825	0.277725	0.380848	0.404262	0.345562	0.360681	0.349145	0.384597	0.314153	0.334631
ndre.Q25.2506	ndre	Q25	2506	0.255882	0.285037	0.333679	0.290776	0.261437	0.237286	0.294274	0.294894	0.261772	0.402494	0.274139	0.285129	0.318832	0.298136	0.268844	0.258323	0.314436	0.321394	0.194401	0.282351	0.290989	0.30639	0.271118	0.273321	0.201717	0.284926	0.294095	0.293356	0.32243	0.347224	0.243175	0.304238	0.328743	0.311477	0.289735	0.226255	0.256651	0.228583	0.343135	0.262804	0.304319	0.23615	0.313271	0.327736	0.265621	0.316546	0.245095	0.272212	0.231477	0.303553	0.294895	0.259141	0.282419	0.402918	0.400775	0.291203	0.340665	0.249379	0.265973	0.336049	0.278349	0.318094	0.270779	0.286322	0.289674	0.35091	0.284765	0.254115	0.33825	0.28869	0.220693	0.285975	0.273554	0.340618	0.357274	0.386912	0.255752	0.283143	0.26803	0.266774	0.257684	0.342527	0.343387	0.30571	0.31894	0.323253	0.266323	0.244321	0.316852	0.364661	0.383675	0.2993	0.26668	0.30038	0.312735	0.291704	0.27851	0.317636	0.292151	0.262891	0.346935	0.380795	0.409037	0.384753	0.388357	0.354763	0.397476	0.331072	0.413967	0.379879	0.440613	0.355965	0.455197	0.31786	0.375604	0.274287	0.313106	0.434478	0.432043	0.417254	0.387391	0.338562	0.30555	0.382722	0.329111	0.425895	0.346628	0.39839	0.457848	0.447736	0.46643	0.325182	0.336465	0.382124	0.411615	0.468809	0.419573	0.338576	0.427668	0.34451	0.377195	0.379319	0.42386	0.420644	0.371414	0.369574	0.346509	0.451787	0.352497	0.36138	0.308872	0.285489	0.28288	0.372509	0.30272	0.373074	0.34843	0.389971	0.378046	0.354699	0.364667	0.286254	0.281879	0.343081	0.360097	0.322657	0.360751	0.405525	0.295499	0.346861	0.333034	0.38876	0.504248	0.339146	0.421814	0.364691	0.481674	0.398357	0.395849	0.32109	0.382488	0.289832	0.442807	0.382358	0.448421	0.304085	0.409328	0.434438	0.382552	0.399248	0.374489	0.423492	0.340752	0.357524
ndre.Q50.2506	ndre	Q50	2506	0.28826	0.322704	0.361738	0.32539	0.288789	0.265064	0.327083	0.326869	0.283346	0.433233	0.304068	0.321237	0.353481	0.325692	0.301957	0.281306	0.351184	0.35243	0.220431	0.314697	0.327826	0.342483	0.294868	0.303975	0.231851	0.328428	0.323385	0.32179	0.353935	0.384608	0.276614	0.33889	0.365975	0.344971	0.323759	0.262738	0.285963	0.253142	0.383292	0.291568	0.346031	0.26345	0.345609	0.35687	0.288995	0.349221	0.267361	0.30737	0.26174	0.34207	0.333149	0.285538	0.316499	0.444913	0.431294	0.325228	0.373352	0.285761	0.305189	0.3665	0.314223	0.346536	0.30202	0.321163	0.333362	0.39455	0.323679	0.287825	0.383241	0.328401	0.252445	0.317688	0.30523	0.384612	0.388468	0.418815	0.290753	0.319923	0.296861	0.302149	0.294068	0.375662	0.380387	0.329164	0.359909	0.362456	0.296461	0.275443	0.353613	0.405917	0.41991	0.32705	0.29683	0.340815	0.353515	0.332798	0.318694	0.358885	0.330434	0.294489	0.379144	0.431824	0.459702	0.422354	0.434972	0.397059	0.4265	0.366893	0.467775	0.423144	0.479155	0.402792	0.493912	0.361277	0.408369	0.311097	0.358743	0.485243	0.486722	0.462341	0.430402	0.380748	0.349883	0.423688	0.373562	0.469416	0.389082	0.450838	0.518368	0.487391	0.504652	0.366555	0.376748	0.425743	0.456881	0.504989	0.470439	0.380166	0.47069	0.379602	0.423209	0.418851	0.460151	0.465231	0.413877	0.423509	0.392274	0.500106	0.381848	0.397856	0.336109	0.313504	0.312444	0.410575	0.33627	0.415962	0.385176	0.428256	0.426416	0.387465	0.392008	0.315198	0.301886	0.368246	0.404213	0.359918	0.406464	0.45093	0.323487	0.374006	0.363379	0.426114	0.543168	0.375525	0.455682	0.407739	0.512599	0.434174	0.419622	0.350439	0.417007	0.316376	0.476549	0.412799	0.481642	0.341845	0.445042	0.479663	0.419308	0.441508	0.402176	0.459912	0.36782	0.383671
ndre.Q75.2506	ndre	Q75	2506	0.314454	0.358704	0.395173	0.359869	0.32238	0.302593	0.358158	0.359073	0.308826	0.458875	0.335563	0.35653	0.388125	0.352348	0.334335	0.306576	0.388386	0.379272	0.243941	0.349819	0.362288	0.371783	0.318426	0.338889	0.264041	0.375694	0.348956	0.349166	0.399993	0.423083	0.307621	0.374149	0.418164	0.383342	0.354726	0.297741	0.317749	0.286091	0.450976	0.322183	0.393051	0.291289	0.385776	0.394742	0.319195	0.387208	0.292467	0.34139	0.296482	0.380268	0.37156	0.317498	0.349372	0.504171	0.476933	0.359428	0.405606	0.325158	0.346776	0.396484	0.351047	0.376578	0.339302	0.366384	0.380273	0.437406	0.36267	0.322147	0.429166	0.372148	0.289424	0.355693	0.341296	0.428426	0.424481	0.450618	0.329461	0.356822	0.326485	0.340827	0.331491	0.4107	0.410175	0.35827	0.398711	0.405276	0.32601	0.310476	0.399519	0.449679	0.460307	0.357071	0.328191	0.377064	0.396659	0.374457	0.362176	0.404355	0.368838	0.326741	0.406889	0.483286	0.505	0.468576	0.478109	0.433842	0.459088	0.40026	0.518642	0.467755	0.508669	0.450833	0.533877	0.412557	0.448859	0.367518	0.403984	0.530768	0.539352	0.506244	0.475129	0.424526	0.402247	0.470241	0.418515	0.509508	0.435466	0.494324	0.568312	0.523142	0.54517	0.416002	0.417725	0.479664	0.496751	0.548972	0.516481	0.425526	0.513444	0.42124	0.467155	0.458494	0.503869	0.50759	0.458032	0.485151	0.440642	0.5466	0.423659	0.457302	0.36807	0.341329	0.349352	0.45246	0.383171	0.456729	0.422179	0.484003	0.470075	0.428159	0.424578	0.34815	0.328666	0.38547	0.454388	0.400175	0.464715	0.487082	0.360607	0.398626	0.399778	0.471699	0.594164	0.414593	0.502127	0.461953	0.552545	0.472177	0.447255	0.37408	0.444266	0.338806	0.512226	0.440623	0.519654	0.386867	0.487668	0.525797	0.456051	0.479573	0.433956	0.498752	0.420645	0.408813
ndre.Q90.2506	ndre	Q90	2506	0.334356	0.391045	0.426087	0.390705	0.352819	0.337225	0.392427	0.392034	0.340539	0.478602	0.360073	0.387698	0.419315	0.376177	0.367979	0.331791	0.42291	0.398615	0.271064	0.386654	0.389193	0.39349	0.338353	0.369955	0.294917	0.420956	0.368319	0.375006	0.449827	0.461394	0.331295	0.411364	0.478128	0.417657	0.37972	0.322783	0.349789	0.322068	0.520893	0.349086	0.442823	0.319352	0.428033	0.438445	0.355767	0.423492	0.325119	0.372017	0.333425	0.416411	0.404889	0.353087	0.376607	0.575941	0.530193	0.393289	0.437921	0.366352	0.384917	0.423766	0.384248	0.406378	0.389613	0.41011	0.421538	0.472137	0.398121	0.353844	0.471346	0.411854	0.327241	0.392785	0.374001	0.473243	0.462646	0.479772	0.365804	0.389016	0.354924	0.383429	0.366444	0.442224	0.43496	0.387114	0.429937	0.442093	0.354413	0.344176	0.439539	0.485118	0.493006	0.38717	0.359771	0.407169	0.437297	0.408566	0.39654	0.444427	0.401748	0.355511	0.426951	0.523067	0.543523	0.515091	0.509736	0.464724	0.492196	0.430058	0.557116	0.504686	0.533784	0.492194	0.569622	0.455354	0.495591	0.428387	0.439762	0.569836	0.588908	0.54501	0.518294	0.459785	0.451191	0.508334	0.456275	0.547616	0.476718	0.531351	0.615207	0.552232	0.588571	0.460515	0.456595	0.526788	0.530812	0.595324	0.554551	0.466641	0.550443	0.463746	0.504365	0.491786	0.545795	0.542435	0.500807	0.534448	0.485209	0.583938	0.47352	0.513412	0.399534	0.373254	0.387629	0.487796	0.437112	0.489671	0.460776	0.543475	0.509594	0.474202	0.455967	0.379919	0.361435	0.398664	0.505503	0.435169	0.519256	0.510658	0.398863	0.419851	0.441715	0.522401	0.638423	0.452824	0.552021	0.525654	0.592037	0.50711	0.4784	0.391862	0.46682	0.357045	0.546538	0.462633	0.555948	0.432611	0.528303	0.562989	0.493505	0.503679	0.462463	0.533877	0.445448	0.433572
ndre.Q95.2506	ndre	Q95	2506	0.346047	0.411874	0.445291	0.409932	0.370294	0.357959	0.426575	0.410269	0.363692	0.490031	0.37591	0.406887	0.437031	0.389479	0.393037	0.347118	0.445591	0.409905	0.291304	0.40851	0.405395	0.404598	0.351444	0.388887	0.316733	0.446111	0.379183	0.390641	0.48253	0.48494	0.343568	0.431534	0.51466	0.439609	0.394029	0.338425	0.37452	0.341815	0.547873	0.36619	0.471854	0.335842	0.455447	0.462214	0.379084	0.449355	0.352709	0.391134	0.355981	0.437564	0.425758	0.374158	0.392853	0.60734	0.560599	0.415406	0.458069	0.392731	0.405846	0.438309	0.404383	0.424772	0.419119	0.433512	0.443724	0.490663	0.419038	0.370086	0.490754	0.432763	0.345823	0.415809	0.395536	0.501235	0.478721	0.497839	0.388034	0.409914	0.37034	0.419335	0.38722	0.460416	0.449654	0.407211	0.446893	0.464001	0.373119	0.364079	0.463913	0.50894	0.509185	0.405493	0.380476	0.423804	0.462522	0.430484	0.417651	0.468088	0.422494	0.373424	0.438029	0.543501	0.56471	0.544188	0.525175	0.481706	0.516525	0.449245	0.575796	0.527585	0.548863	0.514615	0.591935	0.480148	0.528261	0.461816	0.460979	0.591409	0.620235	0.566472	0.543741	0.480673	0.477779	0.528704	0.476879	0.568805	0.500065	0.552191	0.647362	0.570591	0.614798	0.488055	0.477221	0.549776	0.552766	0.623336	0.579512	0.489945	0.571633	0.491196	0.524767	0.509791	0.568349	0.563911	0.527956	0.5587	0.508616	0.606451	0.507203	0.539336	0.420851	0.397634	0.4137	0.508794	0.471904	0.509157	0.484506	0.578931	0.538122	0.504254	0.475279	0.399065	0.385192	0.406078	0.5366	0.458185	0.547542	0.524577	0.425187	0.43275	0.469363	0.553462	0.660055	0.479336	0.580186	0.56667	0.613822	0.526748	0.499014	0.403613	0.48144	0.369067	0.569177	0.473954	0.576542	0.46092	0.552725	0.585208	0.514832	0.514863	0.473136	0.55486	0.457476	0.442416
ndre.SD.2506	ndre	SD	2506	0.0415012	0.0556851	0.0451809	0.0498969	0.0444917	0.0467664	0.0534471	0.0478839	0.0393407	0.0440755	0.0438192	0.0523335	0.0522309	0.0402132	0.0496142	0.0363654	0.0554588	0.0425164	0.038518	0.0507939	0.0514164	0.0472563	0.0360001	0.0477695	0.0472218	0.0644269	0.0416448	0.0418185	0.0607638	0.058493	0.0434326	0.0523384	0.068509	0.0532711	0.0471016	0.0504425	0.0484427	0.0446511	0.0760488	0.0434027	0.066737	0.0419058	0.0570854	0.053634	0.0447108	0.0519782	0.0436113	0.0496115	0.0485797	0.0555665	0.0557568	0.0457957	0.0484443	0.0757277	0.0617353	0.0503149	0.0522722	0.0583267	0.057433	0.046335	0.052133	0.0443061	0.0565521	0.0574332	0.0645901	0.0601047	0.055646	0.0493533	0.0664128	0.0603749	0.0495072	0.0507265	0.0506292	0.0646722	0.0517232	0.051964	0.0533216	0.0543288	0.0434102	0.0586967	0.0533973	0.0509714	0.0522206	0.0400729	0.0546569	0.0598693	0.0443789	0.0489913	0.0572973	0.0587668	0.0530247	0.0442434	0.0474078	0.0530022	0.0614679	0.0592422	0.0589555	0.0623112	0.0549602	0.0457693	0.0417041	0.0681384	0.0664514	0.0602533	0.0650702	0.0545868	0.053079	0.0488725	0.0699656	0.0640448	0.054828	0.0665061	0.0611194	0.0651755	0.058059	0.069829	0.0628543	0.0698835	0.0780704	0.0651494	0.0660043	0.0632329	0.0691141	0.060876	0.063033	0.0637045	0.0639624	0.0685285	0.0874454	0.0611553	0.0690569	0.065154	0.058283	0.069741	0.0648501	0.0615844	0.0736799	0.0628101	0.0629891	0.0596753	0.063639	0.0566306	0.0617661	0.0668751	0.0651459	0.0783281	0.0703177	0.0713508	0.0603602	0.0663963	0.0464695	0.0521884	0.0517701	0.0585706	0.0635211	0.0594059	0.0580074	0.0703345	0.069953	0.0593431	0.0463729	0.0464928	0.041107	0.0367513	0.0698479	0.0580515	0.0717817	0.0542148	0.0504675	0.0373677	0.0557577	0.0641881	0.0673605	0.0565451	0.0660363	0.0730398	0.0625872	0.0552355	0.0420313	0.0382895	0.0488449	0.0357171	0.0555483	0.0470446	0.0558715	0.0608409	0.0570213	0.0653229	0.0577068	0.0558075	0.0467319	0.0599392	0.0483735	0.0376472
ndre.skewness.2506	ndre	skewness	2506	-0.404972	-0.0733756	0.25993	0.15865	0.280674	0.598444	0.805695	0.158782	0.684726	-0.667777	-0.013873	-0.0442146	-0.151354	-0.163471	0.410533	0.377435	0.0989535	-0.503294	0.523893	0.286552	-0.231917	-0.474447	-0.117988	0.255242	0.374018	0.253875	-0.57547	0.0707561	0.842123	0.079939	0.00358879	0.234208	0.851724	0.1759	-0.31564	-0.0925742	0.440176	0.464398	0.657337	0.145397	0.3405	0.150482	0.447285	0.495833	0.567514	0.489198	0.791724	0.0999548	0.524294	0.161805	0.0706741	0.400511	-0.100511	0.703605	0.706898	0.216572	-0.139875	0.325451	0.233281	-0.240496	0.226974	0.233847	0.663807	0.397257	0.143786	-0.0471201	0.121727	0.0415572	-0.10041	0.0711582	0.391378	0.473407	0.279187	0.321888	0.0485586	-0.499282	0.276959	0.101822	0.0517695	0.497393	0.339993	-0.0522849	-0.46916	0.457751	-0.0231307	0.0294939	0.0874753	0.312112	0.531417	0.315573	0.00609669	0.138713	0.202366	-0.0877957	0.234311	0.111587	0.0792179	0.15925	0.137546	0.240333	-0.272394	-0.00427878	-0.0218084	0.695253	-0.566911	-0.086491	0.0362906	0.0171345	-0.0696654	-0.0330864	-0.700213	0.332333	-0.195292	0.284917	0.726477	0.735231	-0.0135909	-0.0747402	0.118457	-0.102902	0.174843	-0.197571	0.381903	0.102659	0.00945406	-0.240016	0.117856	-0.229414	-0.0724337	-0.596403	-0.627145	0.440411	0.175125	0.179685	-0.256392	0.361089	-0.291494	0.164034	-0.127623	0.388077	0.0167729	-0.0707182	0.0823696	-0.333381	0.101425	0.0845285	-0.0291406	-0.192483	0.653834	0.604271	0.285384	-0.232758	0.593185	0.0208937	0.804634	-0.18963	0.0664978	0.782567	-0.0239699	0.472227	0.198316	0.271428	0.508323	-1.05158	0.566564	0.046982	0.485126	-0.308005	0.776616	-0.113522	0.371584	0.438341	-0.180808	0.250601	0.212503	0.761829	-0.359032	0.0160935	0.20153	-0.387816	-0.501437	-0.207185	0.010497	-0.700696	-0.165302	0.638842	0.419318	-0.105579	-0.0289853	-0.563608	-0.474624	-0.185985	0.12592	-0.216156
ndre.kurtosis.2506	ndre	kurtosis	2506	2.96041	3.03624	2.96798	2.88526	2.85823	3.03777	4.61411	2.90632	3.79346	3.33601	2.85753	2.88228	3.1295	2.97601	3.19364	3.51947	3.0122	3.13035	3.51419	2.98541	2.87952	3.07944	2.98944	2.846	3.36032	2.66698	3.34859	3.09785	3.78079	3.14807	2.5137	2.90266	3.57713	2.98878	2.85294	2.80326	3.64275	3.1623	2.6382	2.84545	2.88333	3.04497	3.35067	3.44681	3.52009	3.31223	4.66068	2.72797	3.10615	2.87401	2.81381	3.20784	2.78627	2.88413	3.51959	2.99757	3.50617	3.2254	2.69548	3.11699	2.82136	3.22721	3.39912	2.7374	2.64748	2.54911	2.71743	2.63187	2.8115	2.68237	2.73931	2.9897	3.14	2.90641	2.8835	4.53242	2.81948	2.9891	2.80956	3.25356	3.01542	3.14506	3.08602	3.17747	2.62936	2.8475	2.82035	2.91361	2.90354	2.87331	2.58467	3.11758	3.11516	2.62867	2.94239	2.8128	2.65754	2.73324	2.83121	2.91117	2.65999	2.34972	2.63849	3.20783	3.66132	2.55868	3.89215	2.61826	2.37407	2.80104	3.58034	3.23422	3.29687	2.71564	3.62992	3.12129	2.64123	2.79867	2.73334	2.74197	2.99759	3.04043	2.91422	2.65056	2.5453	3.09019	2.76904	2.74308	3.32757	3.493	5.63333	3.06034	2.78546	2.86016	3.33095	3.13107	3.0092	2.76839	2.80186	3.41324	2.72637	2.78445	3.09682	3.20334	2.94669	2.5197	2.94444	3.23913	3.91774	2.60244	3.62926	3.52824	3.56414	2.84272	3.53583	2.97175	3.2394	3.34597	2.99796	3.48326	3.41974	3.17335	4.13887	4.32621	3.40937	3.18214	2.61898	2.41325	3.84613	2.92842	3.63613	3.31556	3.4031	3.02239	3.60499	3.15719	3.80585	3.124	3.91235	2.82465	3.20893	3.05858	3.57177	3.50232	3.77278	3.24974	3.03928	3.28073	3.10828	2.95505	3.83856	3.57353	1.98569	2.92005
ndre.minimum.2506	ndre	minimum	2506	0.12456	0.13061	0.180772	0.181842	0.16316	0.157041	0.189204	0.181761	0.175776	0.255682	0.140747	0.131521	0.13117	0.162895	0.16004	0.158642	0.168162	0.181788	0.117772	0.157893	0.124435	0.160612	0.176796	0.163102	0.0881372	0.156584	0.145383	0.170601	0.185103	0.191455	0.157844	0.187723	0.170906	0.165882	0.157	0.110378	0.149069	0.110687	0.194311	0.175128	0.163206	0.126263	0.166553	0.158387	0.168557	0.170651	0.153068	0.158039	0.121647	0.161006	0.168836	0.147476	0.162184	0.275821	0.244244	0.142241	0.146238	0.103986	0.147179	0.187369	0.155766	0.176247	0.160017	0.180649	0.167629	0.211742	0.156283	0.148562	0.172138	0.144209	0.142844	0.173633	0.166636	0.200543	0.200328	0.135703	0.152491	0.156978	0.162948	0.155676	0.143218	0.164316	0.186125	0.220193	0.178627	0.170447	0.178875	0.146933	0.20285	0.24745	0.246835	0.181703	0.162888	0.174766	0.184258	0.164122	0.151328	0.171988	0.159622	0.172983	0.212236	0.236924	0.234408	0.278936	0.177259	0.222581	0.23539	0.202333	0.264017	0.19691	0.246207	0.214268	0.244697	0.15344	0.233043	0.163685	0.149361	0.268612	0.273729	0.23857	0.217094	0.145308	0.162283	0.206383	0.192537	0.207125	0.187092	0.182121	0.237621	0.229741	0.162434	0.179373	0.183178	0.208878	0.148379	0.297196	0.187409	0.172753	0.254772	0.169292	0.230263	0.209098	0.257213	0.172273	0.200999	0.171716	0.147536	0.21998	0.18591	0.236891	0.170995	0.139236	0.143294	0.219758	0.189175	0.177727	0.18325	0.248288	0.176381	0.176419	0.193118	0.146034	0.143324	0.207108	0.168256	0.134535	0.230288	0.28302	0.193869	0.236048	0.179652	0.189659	0.20424	0.143209	0.204801	0.268358	0.234337	0.238782	0.208771	0.208233	0.223912	0.185718	0.244011	0.194863	0.2017	0.188868	0.266126	0.216369	0.178035	0.197357	0.231577	0.171012	0.270065	0.258009
ndre.maximum.2506	ndre	maximum	2506	0.401342	0.539862	0.530396	0.501685	0.457997	0.456085	0.582185	0.520153	0.445246	0.539407	0.45833	0.491656	0.534056	0.462036	0.486644	0.476284	0.536953	0.460133	0.398869	0.498266	0.496787	0.492586	0.419551	0.488634	0.48926	0.538013	0.433141	0.49366	0.627975	0.624056	0.41616	0.525097	0.650262	0.563963	0.464692	0.439063	0.54475	0.451995	0.649586	0.475254	0.576924	0.429628	0.5854	0.570188	0.462296	0.556038	0.479935	0.482855	0.473424	0.560498	0.521837	0.480675	0.47044	0.696445	0.683759	0.522631	0.566373	0.520073	0.510006	0.510066	0.513554	0.537566	0.498288	0.534585	0.531212	0.608224	0.513034	0.446367	0.594554	0.524374	0.463441	0.528954	0.491884	0.643004	0.54658	0.596415	0.481739	0.517548	0.435414	0.507802	0.500719	0.581332	0.542291	0.481151	0.530611	0.574817	0.430566	0.468676	0.568348	0.693006	0.570243	0.496205	0.476343	0.497484	0.594523	0.546484	0.522502	0.56549	0.528102	0.483508	0.492077	0.623608	0.680179	0.655731	0.594462	0.569259	0.661202	0.513144	0.679643	0.617976	0.623574	0.740994	0.698105	0.599056	0.654672	0.559478	0.58778	0.72358	0.722354	0.678882	0.692938	0.587946	0.64516	0.616871	0.571767	0.661394	0.609869	0.654819	0.811536	0.655699	0.747619	0.681275	0.63291	0.746455	0.685933	0.715793	0.714409	0.621066	0.679154	0.62716	0.651002	0.663642	0.673417	0.66664	0.652986	0.648072	0.652556	0.760048	0.637568	0.622043	0.568489	0.485906	0.545017	0.612242	0.610746	0.594216	0.602253	0.740529	0.649393	0.631232	0.575632	0.517767	0.470174	0.463445	0.675074	0.572987	0.654223	0.581182	0.565449	0.487552	0.607541	0.671321	0.732484	0.595212	0.714811	0.692775	0.716607	0.66773	0.601024	0.461032	0.560516	0.45241	0.687013	0.535387	0.674315	0.586156	0.671159	0.705983	0.595169	0.548262	0.511936	0.66581	0.472717	0.482529
ndvi.mean.2506	ndvi	mean	2506	0.828627	0.85299	0.877439	0.824506	0.81164	0.81114	0.838704	0.859432	0.830372	0.899262	0.846118	0.826415	0.866133	0.843362	0.816241	0.818678	0.851982	0.857365	0.770939	0.826585	0.857181	0.850958	0.825909	0.834719	0.796367	0.834319	0.854208	0.846229	0.878418	0.878912	0.805812	0.835073	0.87413	0.824169	0.830475	0.794369	0.79488	0.788442	0.895132	0.792193	0.842079	0.790154	0.853056	0.873739	0.835634	0.873919	0.819076	0.818184	0.776712	0.830741	0.81191	0.822507	0.809393	0.908383	0.892932	0.820409	0.861557	0.810621	0.814881	0.855967	0.832227	0.840704	0.799517	0.801845	0.799082	0.877404	0.849407	0.780693	0.84505	0.808155	0.762364	0.856458	0.779461	0.845573	0.871991	0.895316	0.816427	0.809062	0.79064	0.800201	0.827141	0.885832	0.857002	0.855139	0.817088	0.821041	0.771604	0.781288	0.853338	0.885411	0.89304	0.865055	0.813573	0.80239	0.83937	0.800553	0.80181	0.811822	0.799048	0.799068	0.86533	0.890991	0.892458	0.9012	0.874864	0.861254	0.886045	0.895261	0.896809	0.906908	0.88065	0.899773	0.918496	0.883823	0.89236	0.854162	0.876388	0.916353	0.919585	0.909889	0.90198	0.883419	0.880273	0.884793	0.871269	0.909017	0.892031	0.916323	0.924827	0.891651	0.909385	0.876527	0.883177	0.912237	0.899619	0.913161	0.903856	0.87037	0.916117	0.89395	0.896926	0.865212	0.900604	0.913176	0.881266	0.87899	0.879152	0.911511	0.891166	0.885416	0.854765	0.854043	0.862798	0.897771	0.862943	0.904193	0.884017	0.912477	0.908712	0.89525	0.914008	0.860776	0.842155	0.873417	0.891153	0.888577	0.885137	0.883573	0.857493	0.869545	0.882486	0.913544	0.931185	0.90373	0.918567	0.900744	0.92745	0.909531	0.923668	0.866043	0.887378	0.822187	0.944393	0.888152	0.908562	0.83208	0.912111	0.925467	0.892798	0.828556	0.825801	0.898854	0.811614	0.824134
ndvi.trimmed_mean_5.2506	ndvi	trimmed_mean_5	2506	0.831068	0.85537	0.879459	0.826081	0.812329	0.811397	0.840956	0.861888	0.831515	0.903068	0.847752	0.829108	0.869065	0.84561	0.817937	0.819883	0.854569	0.860612	0.771665	0.828297	0.860163	0.854152	0.828101	0.836276	0.798104	0.83651	0.857025	0.848251	0.879885	0.881491	0.80721	0.836692	0.874037	0.826336	0.83335	0.794817	0.796053	0.789334	0.896405	0.792547	0.844197	0.791739	0.854532	0.875916	0.836682	0.875798	0.820324	0.821262	0.776727	0.83327	0.81393	0.823133	0.81214	0.909547	0.894635	0.822594	0.864152	0.811831	0.817355	0.858641	0.834368	0.84253	0.799593	0.80303	0.800042	0.879846	0.851067	0.781906	0.848348	0.810629	0.762477	0.858035	0.780016	0.84713	0.875517	0.899163	0.818943	0.809992	0.79199	0.800588	0.828324	0.88841	0.860533	0.857361	0.818252	0.822592	0.771643	0.783064	0.854319	0.887725	0.896401	0.867289	0.816271	0.803474	0.841622	0.802026	0.803289	0.81326	0.799734	0.800449	0.869114	0.894231	0.895327	0.902609	0.878789	0.86369	0.889197	0.898317	0.900968	0.911483	0.884428	0.902546	0.922146	0.886429	0.893907	0.855364	0.879355	0.919886	0.92333	0.91334	0.905217	0.886907	0.882228	0.886584	0.874262	0.913146	0.894251	0.919494	0.92927	0.895669	0.914061	0.878319	0.885566	0.915065	0.902355	0.916055	0.907421	0.872049	0.919265	0.896049	0.900123	0.867424	0.902603	0.916838	0.883923	0.880751	0.881782	0.914553	0.894877	0.886219	0.857284	0.858063	0.864128	0.90058	0.863246	0.9072	0.886914	0.912631	0.912579	0.896593	0.916326	0.862486	0.842729	0.876611	0.892865	0.891269	0.885524	0.886238	0.858691	0.871627	0.884362	0.914623	0.933234	0.906436	0.922577	0.900484	0.93069	0.912418	0.926636	0.869112	0.890345	0.824512	0.947797	0.891714	0.911316	0.832323	0.914391	0.928496	0.894939	0.8309	0.827926	0.90125	0.81204	0.824569
ndvi.trimmed_mean_10.2506	ndvi	trimmed_mean_10	2506	0.832691	0.856643	0.880682	0.826937	0.812665	0.811513	0.842387	0.863036	0.831708	0.905525	0.848616	0.830512	0.870496	0.846978	0.818831	0.820468	0.855842	0.862539	0.772703	0.829252	0.861877	0.856161	0.829447	0.837156	0.799236	0.837925	0.858577	0.849404	0.880198	0.882846	0.808844	0.837423	0.873297	0.827663	0.835037	0.795555	0.79685	0.789791	0.896403	0.792962	0.845563	0.792968	0.855134	0.876822	0.837504	0.876264	0.821698	0.823245	0.776899	0.834765	0.815331	0.823581	0.813928	0.909521	0.895339	0.823637	0.865533	0.812766	0.818841	0.860113	0.835629	0.843373	0.799025	0.80356	0.80072	0.881205	0.851804	0.782674	0.850372	0.812296	0.7627	0.858631	0.780598	0.848096	0.877643	0.900458	0.820409	0.810457	0.793023	0.80026	0.828935	0.88957	0.862999	0.858258	0.818715	0.823451	0.771772	0.784205	0.854503	0.888728	0.897666	0.868231	0.817725	0.804472	0.842899	0.803261	0.804254	0.814011	0.800078	0.80118	0.871734	0.896218	0.897098	0.902655	0.88094	0.864787	0.890815	0.899807	0.903657	0.913619	0.886571	0.903768	0.923957	0.887721	0.894134	0.855519	0.880926	0.921834	0.925155	0.915155	0.90688	0.888148	0.883217	0.887613	0.8761	0.914725	0.895478	0.921016	0.931505	0.897724	0.916517	0.879082	0.886694	0.916387	0.903436	0.917214	0.909355	0.872835	0.920941	0.896567	0.902089	0.868523	0.903302	0.918817	0.885352	0.881507	0.883264	0.916043	0.895903	0.885842	0.858386	0.861241	0.86461	0.901947	0.863051	0.908776	0.888234	0.912323	0.91476	0.896776	0.917146	0.863222	0.842776	0.878732	0.893291	0.892057	0.885387	0.88797	0.858798	0.872664	0.88499	0.914685	0.933783	0.907579	0.924179	0.900004	0.932241	0.91388	0.927712	0.870887	0.892125	0.826106	0.949382	0.893998	0.912159	0.832138	0.915249	0.929227	0.895914	0.832328	0.829641	0.902498	0.812258	0.82535
ndvi.trimmed.mean.40.2506	ndvi	trimmed_mean_40	2506	0.836645	0.859449	0.882832	0.829818	0.813644	0.812081	0.845683	0.865496	0.831364	0.912005	0.850328	0.833691	0.874057	0.849531	0.821148	0.821281	0.858627	0.867329	0.776151	0.831578	0.86564	0.862258	0.833189	0.839678	0.801416	0.841297	0.862202	0.85194	0.880303	0.886101	0.813935	0.838579	0.870217	0.831422	0.838257	0.797314	0.79941	0.791149	0.894699	0.794163	0.849326	0.796701	0.856437	0.877986	0.838861	0.876497	0.825662	0.82774	0.777193	0.838043	0.818169	0.824346	0.818081	0.908327	0.896323	0.82549	0.868607	0.815258	0.822388	0.863185	0.838947	0.845255	0.794537	0.802539	0.801756	0.884634	0.854252	0.783865	0.855399	0.815456	0.76338	0.859898	0.781616	0.850762	0.883968	0.902368	0.824202	0.812248	0.795888	0.799362	0.83048	0.891842	0.868999	0.859261	0.820303	0.825284	0.771571	0.786153	0.854131	0.89122	0.899662	0.869682	0.820746	0.806903	0.846247	0.806506	0.806128	0.815597	0.801024	0.802501	0.880506	0.902158	0.902066	0.901978	0.885638	0.866898	0.893703	0.901855	0.912212	0.917134	0.892287	0.906479	0.927872	0.890627	0.894282	0.853683	0.88507	0.92726	0.929339	0.919885	0.910293	0.890636	0.885082	0.890323	0.880768	0.917771	0.898831	0.924055	0.93616	0.901409	0.91995	0.880629	0.889964	0.919733	0.905997	0.919108	0.914734	0.874276	0.92485	0.897429	0.906248	0.871382	0.90387	0.9231	0.887867	0.882286	0.886689	0.919652	0.895617	0.883732	0.860403	0.866983	0.86557	0.905232	0.861603	0.912498	0.890833	0.91133	0.919074	0.896673	0.9179	0.864941	0.842788	0.883955	0.893303	0.893005	0.88407	0.892308	0.858221	0.8748	0.885483	0.914237	0.933598	0.910373	0.926671	0.899092	0.935461	0.917417	0.929531	0.875258	0.896278	0.829817	0.952685	0.898112	0.91355	0.83134	0.916152	0.930613	0.898257	0.837595	0.837414	0.905043	0.815446	0.827758
ndvi.median.2506	ndvi	median	2506	0.836778	0.859607	0.882918	0.830161	0.813656	0.812368	0.845906	0.865681	0.831278	0.912325	0.850517	0.833825	0.874457	0.849584	0.821556	0.82122	0.858616	0.867502	0.776261	0.831695	0.865847	0.862539	0.833361	0.839775	0.80164	0.841424	0.862526	0.852075	0.880355	0.886381	0.814177	0.838588	0.869948	0.831688	0.838182	0.797569	0.799669	0.791387	0.894502	0.793972	0.849501	0.797042	0.856488	0.877963	0.838845	0.87668	0.825766	0.827891	0.777463	0.838156	0.818334	0.824395	0.818352	0.908223	0.896392	0.825474	0.868778	0.815484	0.822518	0.863386	0.83904	0.845158	0.79417	0.80249	0.801844	0.884903	0.854296	0.784043	0.855661	0.815535	0.763155	0.859739	0.781498	0.850823	0.88445	0.902359	0.824345	0.812104	0.795953	0.799301	0.830613	0.891954	0.869563	0.859243	0.820441	0.825327	0.771174	0.786362	0.854113	0.891147	0.899803	0.869663	0.820796	0.806931	0.846635	0.806475	0.806302	0.815684	0.801352	0.802433	0.881235	0.902543	0.902262	0.901868	0.885503	0.867003	0.893824	0.901884	0.912653	0.917196	0.892613	0.906621	0.927933	0.890918	0.894348	0.853578	0.885338	0.927534	0.929667	0.920297	0.910456	0.890672	0.885095	0.890541	0.880889	0.917878	0.899011	0.924295	0.936426	0.901517	0.920039	0.880754	0.890256	0.919656	0.906068	0.919137	0.915057	0.874463	0.924843	0.897379	0.906536	0.871545	0.903793	0.923166	0.88801	0.881904	0.886677	0.919831	0.895601	0.883618	0.860507	0.867003	0.865648	0.905401	0.861342	0.912842	0.890887	0.911335	0.919194	0.896619	0.917915	0.864995	0.842895	0.884221	0.893258	0.892945	0.884009	0.892485	0.858194	0.87488	0.885523	0.914281	0.933545	0.910608	0.926663	0.899055	0.935604	0.917681	0.929542	0.875429	0.896552	0.829839	0.952844	0.898178	0.913655	0.831345	0.916148	0.930701	0.898369	0.838042	0.837759	0.905119	0.817002	0.827361
ndvi.Q05.2506	ndvi	Q05	2506	0.746145	0.772926	0.811545	0.745537	0.737622	0.744139	0.752707	0.787453	0.776744	0.815895	0.7796	0.731726	0.78536	0.762836	0.73117	0.759231	0.767801	0.781096	0.688971	0.740786	0.774909	0.766892	0.754426	0.760367	0.70731	0.734404	0.77981	0.770915	0.821396	0.799606	0.719286	0.759792	0.824739	0.726737	0.736814	0.713417	0.707646	0.710055	0.833198	0.711167	0.743277	0.693975	0.779245	0.803928	0.76001	0.814667	0.7333	0.709776	0.686459	0.73125	0.705108	0.74622	0.699508	0.852705	0.833957	0.726374	0.787103	0.707618	0.706144	0.779395	0.74086	0.768782	0.703638	0.691243	0.692054	0.79698	0.764667	0.689287	0.739133	0.699597	0.677555	0.790921	0.688796	0.752701	0.785867	0.828196	0.720228	0.718419	0.703906	0.696872	0.753924	0.819133	0.758374	0.787127	0.73233	0.729638	0.689155	0.680099	0.79704	0.812113	0.820286	0.803436	0.710945	0.705436	0.746006	0.696097	0.700842	0.716833	0.714349	0.716428	0.76754	0.80423	0.804689	0.855551	0.773798	0.786998	0.814693	0.818641	0.796773	0.820306	0.798986	0.820479	0.848436	0.802915	0.833805	0.77347	0.786915	0.835729	0.84169	0.831117	0.81751	0.803068	0.801879	0.807128	0.774799	0.837594	0.818865	0.845561	0.836255	0.80915	0.819781	0.800516	0.813481	0.842342	0.827597	0.854288	0.816312	0.792018	0.839212	0.827909	0.810729	0.785793	0.844586	0.832829	0.795105	0.793922	0.791569	0.836602	0.820047	0.837029	0.788218	0.745483	0.803999	0.822721	0.801351	0.829623	0.812074	0.87268	0.819963	0.843483	0.863829	0.797776	0.799356	0.800089	0.828446	0.827923	0.827551	0.814005	0.801947	0.814369	0.822352	0.867993	0.879977	0.83239	0.850154	0.85664	0.865724	0.839612	0.87016	0.788912	0.809538	0.745989	0.884349	0.807611	0.852903	0.756563	0.856331	0.872275	0.827332	0.73661	0.73099	0.828065	0.744559	0.752723
ndvi.Q10.2506	ndvi	Q10	2506	0.768189	0.794846	0.832272	0.766329	0.756639	0.7579	0.780394	0.810447	0.796621	0.841791	0.798242	0.758945	0.808568	0.784418	0.75172	0.776899	0.792522	0.806754	0.70795	0.762477	0.800485	0.792228	0.776153	0.778313	0.731159	0.759429	0.802657	0.793804	0.839856	0.823043	0.740134	0.779485	0.836898	0.74986	0.76367	0.7312	0.728792	0.730176	0.85218	0.729901	0.769011	0.717628	0.799027	0.826918	0.784419	0.836376	0.760506	0.743044	0.704257	0.75975	0.735239	0.767893	0.730968	0.870037	0.855082	0.755506	0.809188	0.734311	0.735009	0.80282	0.76583	0.787585	0.721768	0.716788	0.71549	0.818641	0.791548	0.710215	0.767357	0.72681	0.692796	0.809181	0.70864	0.773595	0.810251	0.85263	0.748323	0.737341	0.725651	0.718507	0.773465	0.839846	0.787194	0.817096	0.750087	0.751585	0.706219	0.706253	0.815025	0.832509	0.84304	0.823567	0.742665	0.725799	0.769919	0.720388	0.726075	0.738816	0.734231	0.738393	0.794405	0.825157	0.827726	0.870424	0.808326	0.809887	0.845474	0.84458	0.825133	0.855451	0.825605	0.84241	0.871789	0.826493	0.850408	0.793133	0.81109	0.859491	0.866792	0.854755	0.844986	0.830224	0.820897	0.825281	0.800775	0.865155	0.837599	0.870526	0.871768	0.841933	0.858344	0.820542	0.832564	0.861203	0.849745	0.87946	0.842516	0.812327	0.864076	0.846031	0.837586	0.80696	0.862631	0.858633	0.82084	0.812693	0.815319	0.858248	0.855744	0.851165	0.810349	0.781284	0.820226	0.846367	0.818174	0.853154	0.838308	0.880768	0.851926	0.860992	0.883911	0.816969	0.812403	0.824114	0.853014	0.852891	0.840075	0.83554	0.819929	0.833416	0.843087	0.882533	0.899428	0.853835	0.875374	0.865109	0.88812	0.862886	0.893173	0.816579	0.833988	0.769677	0.906288	0.836768	0.87405	0.773382	0.879915	0.891646	0.849007	0.758689	0.747356	0.850584	0.756573	0.764226
ndvi.Q25.2506	ndvi	Q25	2506	0.806587	0.829119	0.862402	0.797003	0.785567	0.78291	0.814718	0.840747	0.815092	0.882235	0.826656	0.797948	0.842359	0.819072	0.786547	0.800753	0.827439	0.842159	0.741632	0.798466	0.837131	0.82877	0.806291	0.808239	0.766686	0.800955	0.835853	0.824246	0.860819	0.856707	0.777143	0.80929	0.852394	0.789596	0.804073	0.763153	0.763916	0.761354	0.873202	0.760062	0.810067	0.758276	0.82928	0.855779	0.817546	0.858444	0.797643	0.789936	0.738714	0.802453	0.779186	0.798968	0.7763	0.889006	0.879802	0.791834	0.84181	0.775373	0.778473	0.835366	0.80308	0.816947	0.757499	0.759209	0.757985	0.853072	0.825937	0.746442	0.815147	0.77416	0.72522	0.83451	0.743697	0.811714	0.850538	0.880929	0.787449	0.770878	0.760412	0.756	0.8025	0.868228	0.833288	0.841787	0.782326	0.788692	0.735534	0.746814	0.835515	0.861175	0.873736	0.849252	0.785036	0.765307	0.808008	0.763202	0.76418	0.775156	0.76373	0.771028	0.838634	0.864669	0.866017	0.884909	0.849863	0.84074	0.875361	0.876013	0.871921	0.89455	0.862291	0.873678	0.905963	0.85942	0.871824	0.821132	0.848222	0.895595	0.902626	0.890361	0.880758	0.861373	0.853692	0.856669	0.841691	0.895832	0.867997	0.900591	0.909659	0.878748	0.901541	0.850301	0.860686	0.891584	0.878817	0.903752	0.881756	0.842925	0.896735	0.870954	0.876334	0.839181	0.885819	0.896725	0.857509	0.842238	0.852023	0.889778	0.88141	0.866471	0.8384	0.839535	0.843998	0.877483	0.839932	0.885318	0.868804	0.893985	0.893812	0.879391	0.904334	0.841572	0.828335	0.860868	0.874478	0.874739	0.860768	0.868405	0.838962	0.857479	0.866209	0.898319	0.918259	0.883655	0.908265	0.879884	0.919279	0.891883	0.914567	0.848522	0.869512	0.803843	0.933973	0.875433	0.896952	0.800794	0.90137	0.911033	0.876005	0.795726	0.787621	0.88055	0.778624	0.794936
ndvi.Q50.2506	ndvi	Q50	2506	0.836778	0.859607	0.882918	0.830161	0.813656	0.812368	0.845906	0.865681	0.831278	0.912325	0.850517	0.833825	0.874457	0.849584	0.821556	0.82122	0.858616	0.867502	0.776261	0.831695	0.865847	0.862539	0.833361	0.839775	0.80164	0.841424	0.862526	0.852075	0.880355	0.886381	0.814177	0.838588	0.869948	0.831688	0.838182	0.797569	0.799669	0.791387	0.894502	0.793972	0.849501	0.797042	0.856488	0.877963	0.838845	0.87668	0.825766	0.827891	0.777463	0.838156	0.818334	0.824395	0.818352	0.908223	0.896392	0.825474	0.868778	0.815484	0.822518	0.863386	0.83904	0.845158	0.79417	0.80249	0.801844	0.884903	0.854296	0.784043	0.855661	0.815535	0.763155	0.859739	0.781498	0.850823	0.88445	0.902359	0.824345	0.812104	0.795953	0.799301	0.830613	0.891954	0.869563	0.859243	0.820441	0.825327	0.771174	0.786362	0.854113	0.891147	0.899803	0.869663	0.820796	0.806931	0.846635	0.806475	0.806302	0.815684	0.801352	0.802433	0.881235	0.902543	0.902262	0.901868	0.885503	0.867003	0.893824	0.901884	0.912653	0.917196	0.892613	0.906621	0.927933	0.890918	0.894348	0.853578	0.885338	0.927534	0.929667	0.920297	0.910456	0.890672	0.885095	0.890541	0.880889	0.917878	0.899011	0.924295	0.936426	0.901517	0.920039	0.880754	0.890256	0.919656	0.906068	0.919137	0.915057	0.874463	0.924843	0.897379	0.906536	0.871545	0.903793	0.923166	0.88801	0.881904	0.886677	0.919831	0.895601	0.883618	0.860507	0.867003	0.865648	0.905401	0.861342	0.912842	0.890887	0.911335	0.919194	0.896619	0.917915	0.864995	0.842895	0.884221	0.893258	0.892945	0.884009	0.892485	0.858194	0.87488	0.885523	0.914281	0.933545	0.910608	0.926663	0.899055	0.935604	0.917681	0.929542	0.875429	0.896552	0.829839	0.952844	0.898178	0.913655	0.831345	0.916148	0.930701	0.898369	0.838042	0.837759	0.905119	0.817002	0.827361
ndvi.Q75.2506	ndvi	Q75	2506	0.858526	0.883889	0.899716	0.855626	0.839272	0.839652	0.869752	0.884836	0.848429	0.927759	0.870999	0.862728	0.89818	0.876088	0.851039	0.841208	0.883856	0.882466	0.802311	0.860038	0.886982	0.881553	0.851598	0.86507	0.83211	0.874267	0.880989	0.873805	0.899885	0.9085	0.8389	0.8659	0.895475	0.864762	0.866499	0.827836	0.82901	0.817513	0.920572	0.824988	0.880397	0.826765	0.880768	0.898053	0.85824	0.89449	0.845377	0.856686	0.814947	0.867578	0.851565	0.848297	0.850915	0.931007	0.910802	0.85566	0.889068	0.849311	0.858985	0.884852	0.867327	0.869358	0.842484	0.848663	0.843925	0.90905	0.877322	0.819149	0.885203	0.850891	0.799729	0.882375	0.8175	0.883873	0.903514	0.92051	0.852332	0.848555	0.82472	0.844895	0.854738	0.911005	0.891648	0.875278	0.854331	0.858307	0.807303	0.821821	0.873919	0.915635	0.922348	0.887607	0.85074	0.842795	0.876986	0.842968	0.843638	0.85276	0.835982	0.831092	0.901684	0.926329	0.927187	0.920786	0.911104	0.88897	0.906302	0.924291	0.932509	0.933052	0.909732	0.933807	0.942108	0.915689	0.91632	0.892089	0.912954	0.946399	0.947269	0.939207	0.932922	0.914729	0.91292	0.918266	0.910251	0.933847	0.922074	0.941638	0.952909	0.91707	0.933444	0.907839	0.911389	0.940877	0.927449	0.930825	0.935695	0.903241	0.944434	0.92219	0.92796	0.897366	0.921487	0.940916	0.913169	0.921089	0.914334	0.941692	0.911512	0.906224	0.878177	0.884784	0.88505	0.925768	0.887379	0.931705	0.907737	0.93082	0.93632	0.914455	0.930767	0.884475	0.85744	0.896483	0.912225	0.909468	0.911344	0.907112	0.879624	0.887944	0.904397	0.931295	0.950374	0.931181	0.941356	0.919984	0.945681	0.934991	0.941014	0.892015	0.914508	0.848011	0.964631	0.913285	0.927509	0.864039	0.929645	0.9472	0.915349	0.865852	0.86876	0.9245	0.843491	0.854026
ndvi.Q90.2506	ndvi	Q90	2506	0.874014	0.901041	0.912931	0.875951	0.864629	0.863788	0.886021	0.901012	0.866337	0.935141	0.887523	0.884266	0.913226	0.891288	0.873387	0.856879	0.902757	0.892912	0.822609	0.883094	0.900507	0.892563	0.86511	0.884172	0.853294	0.896923	0.894041	0.890868	0.918082	0.924589	0.854169	0.88611	0.92229	0.887423	0.883318	0.849401	0.853001	0.843306	0.943919	0.850389	0.903722	0.851168	0.903469	0.916051	0.879521	0.911788	0.862389	0.877554	0.846755	0.889903	0.877458	0.873426	0.873469	0.952085	0.927576	0.879077	0.903487	0.878454	0.883346	0.897725	0.888717	0.887861	0.888274	0.886017	0.876433	0.925059	0.900774	0.8445	0.905267	0.875432	0.828665	0.900787	0.844909	0.909153	0.914909	0.93251	0.873703	0.876136	0.84561	0.887447	0.876744	0.924131	0.905447	0.890987	0.880563	0.883659	0.836697	0.848517	0.893216	0.932434	0.93649	0.901524	0.87397	0.869497	0.89903	0.867763	0.870422	0.879471	0.862343	0.855196	0.911804	0.938958	0.94215	0.936095	0.925817	0.906008	0.916582	0.937771	0.943396	0.945317	0.918656	0.949478	0.951473	0.931999	0.936217	0.918844	0.929532	0.957667	0.959512	0.950755	0.947852	0.931409	0.932358	0.936295	0.926662	0.944628	0.936175	0.952436	0.963367	0.928159	0.944727	0.92826	0.925684	0.953578	0.943004	0.941965	0.950083	0.923613	0.956211	0.941383	0.941024	0.915253	0.935959	0.952117	0.932013	0.941869	0.931645	0.953902	0.928893	0.928035	0.893339	0.898807	0.902814	0.939481	0.91167	0.94348	0.922079	0.948802	0.948793	0.931621	0.941511	0.900263	0.873337	0.903639	0.931004	0.923336	0.934023	0.916936	0.898348	0.898506	0.920779	0.947934	0.963769	0.946224	0.952891	0.941505	0.955279	0.946345	0.949684	0.902708	0.926569	0.861406	0.972483	0.922659	0.940122	0.893351	0.942004	0.95863	0.930055	0.886225	0.885287	0.938369	0.864397	0.873752
ndvi.Q95.2506	ndvi	Q95	2506	0.881843	0.910365	0.92069	0.887003	0.878997	0.87621	0.897341	0.909059	0.878228	0.938468	0.896163	0.895204	0.920934	0.898234	0.885931	0.867538	0.912356	0.897452	0.834801	0.89561	0.908034	0.89807	0.872094	0.893259	0.863254	0.908637	0.900473	0.899488	0.928172	0.933528	0.863342	0.8958	0.93464	0.898384	0.891884	0.8626	0.868167	0.858011	0.954155	0.865069	0.916092	0.864928	0.916515	0.924711	0.898332	0.923304	0.884019	0.888729	0.864787	0.901794	0.892773	0.891312	0.885492	0.962028	0.937993	0.892792	0.911813	0.896913	0.894719	0.904838	0.901037	0.897722	0.902792	0.900676	0.893381	0.93284	0.921438	0.857215	0.914753	0.886322	0.843973	0.910454	0.860624	0.920759	0.921613	0.938723	0.884413	0.89174	0.859091	0.90755	0.888902	0.930804	0.910929	0.901666	0.894757	0.897372	0.850813	0.86122	0.904103	0.940215	0.942256	0.909203	0.888202	0.883155	0.909652	0.883033	0.88365	0.893081	0.877055	0.867841	0.916962	0.944368	0.949464	0.944615	0.933382	0.914527	0.923998	0.943257	0.949047	0.951932	0.922997	0.956441	0.956111	0.94049	0.946854	0.930965	0.936522	0.962504	0.965014	0.956675	0.9551	0.939777	0.941734	0.943837	0.934275	0.95032	0.943336	0.958093	0.969434	0.934284	0.95117	0.938047	0.932879	0.959549	0.95161	0.948599	0.956871	0.933075	0.961447	0.949498	0.947265	0.924582	0.943511	0.957657	0.940848	0.949372	0.940449	0.95943	0.937649	0.938256	0.90168	0.906372	0.913335	0.946595	0.926428	0.949286	0.93013	0.958102	0.956371	0.942076	0.947437	0.909222	0.88387	0.907663	0.9426	0.931909	0.943607	0.922594	0.909742	0.905231	0.929922	0.956403	0.969674	0.954371	0.958983	0.95352	0.961066	0.951968	0.954621	0.908274	0.932568	0.868579	0.975814	0.926428	0.947714	0.910474	0.949222	0.964361	0.939008	0.894976	0.894935	0.945649	0.879601	0.883719
ndvi.SD.2506	ndvi	SD	2506	0.0414464	0.0429405	0.0327629	0.0437048	0.0418138	0.0404388	0.0441298	0.037647	0.0311718	0.0391411	0.0353958	0.0503817	0.0433009	0.0419689	0.0476845	0.0333353	0.0448083	0.0363491	0.0444229	0.0468965	0.0412938	0.0417851	0.0363732	0.0410801	0.0483196	0.0529916	0.0379996	0.039109	0.0335306	0.0415633	0.0456441	0.0417398	0.0338342	0.053314	0.0473665	0.0467087	0.0483217	0.0440748	0.0367608	0.0476288	0.0521014	0.0510758	0.041613	0.0371423	0.0407253	0.0342068	0.045248	0.0534421	0.0544463	0.05131	0.0557386	0.0432934	0.056783	0.0335039	0.0312608	0.0502008	0.039583	0.0566001	0.0574603	0.0390218	0.0489912	0.0400672	0.0609094	0.062682	0.0602162	0.0420713	0.0449451	0.0510138	0.0544147	0.0566659	0.0510484	0.0370342	0.0523919	0.0511949	0.0435046	0.0389558	0.0500621	0.0534863	0.0467965	0.0626034	0.0407985	0.0357195	0.0468854	0.0334647	0.0501904	0.0511668	0.0496439	0.0547322	0.0327518	0.0408739	0.0404653	0.0333939	0.0533882	0.0534493	0.0509142	0.0564236	0.0554645	0.0543232	0.0498651	0.0463592	0.0474154	0.0454105	0.045665	0.0290988	0.0489952	0.0392931	0.0338917	0.0392825	0.0485892	0.0423093	0.040172	0.0439405	0.0359299	0.0429636	0.0358508	0.0488448	0.0473061	0.0412583	0.0405205	0.0408497	0.0430444	0.0446378	0.0435456	0.0427356	0.0498807	0.0386106	0.0393207	0.0360148	0.0425889	0.0396369	0.0412851	0.0427403	0.0386024	0.0385635	0.0399803	0.0301715	0.0448662	0.0433437	0.0387208	0.0394256	0.0424113	0.0430767	0.0314525	0.0401966	0.0446499	0.0496222	0.0465513	0.0401068	0.0384586	0.0318214	0.0360072	0.0476256	0.0342646	0.0387773	0.0370561	0.0379254	0.0370563	0.0271075	0.0418731	0.0305622	0.0269486	0.0344678	0.0260439	0.0337054	0.0348549	0.0336792	0.0356345	0.0340586	0.0342997	0.0286788	0.03365	0.0278083	0.0287949	0.0390822	0.0380666	0.0293912	0.031199	0.0359036	0.0284013	0.0368876	0.0382908	0.0371271	0.0312464	0.0363671	0.0319407	0.0466528	0.0289069	0.0328627	0.0344448	0.0493731	0.0522037	0.0364687	0.0423454	0.0409194
ndvi.skewness.2506	ndvi	skewness	2506	-0.902504	-0.939898	-1.03714	-0.585749	-0.259652	-0.102841	-0.859696	-1.10123	-0.75857	-1.49597	-0.735506	-0.818905	-1.11424	-0.765003	-0.540329	-0.610042	-0.922528	-1.42622	-0.304068	-0.584056	-1.15856	-1.19434	-0.996667	-0.54993	-0.526464	-0.605741	-1.24136	-0.82458	-0.860214	-1.02358	-0.516282	-0.551922	0.0892524	-0.575172	-0.884377	-0.17353	-0.383475	-0.313758	-0.455075	-0.125426	-0.61564	-0.481258	-0.61318	-1.07294	-0.571915	-1.14956	-0.601619	-0.876084	-0.015074	-0.74956	-0.558225	-0.290631	-0.740158	-0.57311	-1.06462	-0.679045	-1.17058	-0.360279	-0.600816	-1.07348	-0.696604	-0.740187	0.0843523	-0.204194	-0.216534	-0.862443	-0.653404	-0.314389	-0.928789	-0.620388	-0.0525597	-0.696607	-0.174656	-0.436071	-1.29258	-2.21777	-0.775633	-0.264188	-0.453609	-0.0322461	-0.468349	-1.2499	-1.11997	-1.2133	-0.335828	-0.456276	-0.00388442	-0.455422	-0.541446	-0.926647	-1.4181	-1.20658	-0.802817	-0.311859	-0.668631	-0.405701	-0.366423	-0.373012	-0.184877	-0.462886	-1.13435	-1.05468	-0.94372	-0.993064	-1.19675	-0.968171	-1.77286	-1.2512	-1.274	-2.03827	-1.46595	-0.937893	-1.85248	-0.925834	-0.848151	-0.268357	-0.894299	-1.38187	-1.64523	-1.40896	-1.18459	-1.34074	-0.702445	-0.607681	-0.859618	-2.14561	-0.866761	-1.55873	-1.83673	-1.83705	-2.13376	-0.641708	-1.02045	-1.25348	-1.26362	-1.95706	-1.29539	-0.555807	-1.31063	-0.931123	-1.18479	-0.770282	-1.22131	-1.60304	-0.962302	-0.410376	-0.870051	-1.24941	-2.26632	-0.466359	-1.30813	-1.41629	-0.766321	-1.15854	-0.0944027	-1.29445	-1.48157	-0.209392	-1.53446	-0.891579	-1.82559	-0.880462	-0.462566	-1.51606	-1.02154	-1.66716	-0.0986125	-1.30603	-0.717002	-1.34125	-1.11032	-0.824548	-1.66903	-1.20155	-2.36271	0.11972	-2.08128	-1.37749	-2.32278	-1.35081	-1.25506	-1.01131	-2.15429	-1.55241	-2.05445	-0.0556088	-1.59882	-1.94974	-1.0895	-0.656529	-0.563208	-1.10986	-0.193034	-0.227006
ndvi.kurtosis.2506	ndvi	kurtosis	2506	3.60547	4.42716	4.44449	3.42337	3.08851	2.68735	4.0427	4.9021	5.58439	5.22945	3.74386	3.73265	4.78315	3.29056	3.16835	4.13757	4.17712	5.16796	2.84395	3.31184	4.60145	4.39498	4.25059	3.02726	3.24545	3.01253	5.05773	3.88088	5.39832	4.45722	3.1243	3.25234	3.56171	2.89392	3.63625	2.96478	2.99423	3.15755	3.63373	3.02961	3.07643	2.85994	3.90323	5.405	4.70573	6.49525	4.41669	3.59287	2.68959	3.46952	3.1446	3.81015	3.40121	4.40822	5.69917	3.7396	5.21433	3.06295	2.95913	4.36273	3.52712	3.87492	2.42003	2.46269	2.4756	3.62952	3.9663	2.60291	3.72158	2.97525	2.45813	3.95869	2.65782	2.72762	4.76175	11.2612	3.58723	2.67909	2.91489	2.51406	3.39059	5.47006	3.88392	5.77902	2.82322	3.01481	2.57822	2.89532	4.49723	4.39632	6.19029	5.63465	3.83242	2.50642	3.32846	2.69551	2.70303	2.79877	2.65643	3.36621	3.7522	3.89461	3.70115	6.21179	4.47128	4.26828	7.47686	5.17803	4.30925	8.65723	5.31593	4.10107	7.68009	4.02183	5.22202	2.76701	3.62177	5.31705	6.82611	5.57813	4.72692	5.9188	3.5918	3.05888	3.42262	9.87717	3.73983	6.63295	7.35178	7.47968	8.68064	3.55449	4.51666	5.4631	5.9866	8.94214	4.99708	3.16623	5.20551	5.0195	4.49663	3.58934	6.19832	6.52211	4.29006	2.54139	3.77204	5.27663	11.8239	4.67667	6.06354	4.77771	4.82142	4.77732	3.22734	5.21198	6.69469	4.00582	5.71085	5.68566	9.12114	4.63492	4.95421	5.30134	6.24761	8.30507	2.71651	4.92807	5.29442	5.95699	6.08647	5.87096	9.75795	5.3838	11.5566	2.98826	9.15929	5.74954	11.8412	5.18531	4.78095	4.03623	9.88611	5.48537	10.842	2.90957	7.6667	9.65473	5.01352	2.88479	2.32561	4.88595	2.35249	2.52669
ndvi.minimum.2506	ndvi	minimum	2506	0.664699	0.614822	0.71453	0.615373	0.655298	0.660173	0.656307	0.654834	0.66917	0.698337	0.681683	0.615763	0.637296	0.659853	0.629292	0.658074	0.630639	0.668166	0.635907	0.614164	0.64819	0.648056	0.641945	0.67711	0.606423	0.632877	0.631231	0.665958	0.70007	0.658837	0.657177	0.670519	0.705524	0.637374	0.638057	0.641291	0.615349	0.627484	0.732392	0.629055	0.635928	0.619252	0.65634	0.635056	0.648009	0.677886	0.624009	0.611358	0.61207	0.613328	0.61832	0.644442	0.606094	0.693841	0.696977	0.615415	0.630289	0.61729	0.609655	0.675943	0.626346	0.636276	0.638988	0.627416	0.628664	0.69441	0.654964	0.61941	0.622069	0.623399	0.615846	0.669813	0.624018	0.644565	0.653965	0.634561	0.614373	0.631167	0.626762	0.622952	0.664286	0.686733	0.661576	0.675913	0.618406	0.615936	0.622528	0.604638	0.682127	0.665573	0.673868	0.68473	0.60206	0.651165	0.624796	0.622182	0.620901	0.623171	0.633318	0.615637	0.658219	0.691702	0.667804	0.700423	0.669392	0.685981	0.68532	0.697651	0.683708	0.648849	0.695246	0.694706	0.70621	0.668863	0.702869	0.677642	0.677337	0.686746	0.689796	0.68281	0.692795	0.648337	0.675286	0.692591	0.649997	0.646195	0.701749	0.687974	0.678586	0.644282	0.658286	0.690601	0.677439	0.695219	0.652104	0.703116	0.680092	0.687139	0.700615	0.658592	0.680986	0.66829	0.69961	0.669579	0.633704	0.680743	0.674238	0.672468	0.611029	0.701231	0.641644	0.65968	0.667335	0.695594	0.707835	0.678365	0.641772	0.742865	0.682508	0.705137	0.699953	0.657704	0.706902	0.708241	0.652698	0.657723	0.748763	0.714169	0.659493	0.705518	0.670745	0.714018	0.691618	0.672669	0.653201	0.761353	0.680258	0.692096	0.688646	0.680126	0.69785	0.66206	0.690769	0.691403	0.672466	0.666658	0.730346	0.705702	0.71876	0.649409	0.685662	0.684129	0.689877	0.715152
ndvi.maximum.2506	ndvi	maximum	2506	0.924007	0.95343	0.953351	0.936807	0.92526	0.930782	0.949186	0.946986	0.931133	0.954166	0.934404	0.939736	0.951537	0.948581	0.932987	0.940422	0.947389	0.928935	0.921052	0.934676	0.944458	0.934798	0.917257	0.944814	0.958801	0.949834	0.92638	0.948603	0.967828	0.962202	0.945885	0.938975	0.975559	0.948262	0.940323	0.947268	0.93661	0.926061	0.975583	0.944499	0.955877	0.937162	0.960763	0.969115	0.958905	0.958846	0.955621	0.931006	0.945426	0.946219	0.945885	0.950541	0.937411	0.983916	0.975432	0.95208	0.954963	0.9623	0.939557	0.946779	0.960123	0.937863	0.936832	0.945684	0.942884	0.959618	0.959566	0.913185	0.95491	0.931148	0.916244	0.950219	0.925924	0.957177	0.938229	0.96296	0.941139	0.945841	0.923361	0.941131	0.941457	0.964558	0.945512	0.935369	0.941853	0.942113	0.929015	0.926799	0.950407	0.970979	0.960899	0.94114	0.949891	0.928207	0.95775	0.940632	0.946347	0.943503	0.925503	0.934907	0.937363	0.958773	0.973809	0.971416	0.956661	0.9434	0.969115	0.9612	0.975097	0.972811	0.945702	0.989402	0.978354	0.970332	0.9753	0.962223	0.960628	0.977918	0.983463	0.975656	0.980786	0.970985	0.976126	0.970693	0.968638	0.971339	0.965175	0.978286	0.989744	0.960948	0.976925	0.980407	0.964094	0.987592	0.979544	0.973105	0.979335	0.961447	0.980852	0.979239	0.975032	0.966108	0.976829	0.979438	0.972634	0.967672	0.975006	0.982638	0.976947	0.969312	0.947071	0.943424	0.957154	0.971095	0.963254	0.970194	0.961274	0.992496	0.981472	0.974508	0.969749	0.952197	0.942721	0.942948	0.98339	0.966796	0.971834	0.959438	0.957049	0.943464	0.96609	0.986325	0.986306	0.977044	0.983821	0.981596	0.981215	0.979	0.975909	0.938487	0.96145	0.913192	0.987642	0.947727	0.972085	0.960572	0.980003	0.984788	0.975039	0.923372	0.915138	0.977595	0.906395	0.928098
rbrat.mean.2506	rbrat	mean	2506	0.697927	0.968291	0.537707	0.52458	0.546835	0.88499	0.678267	0.797224	0.608211	0.205831	0.774586	0.480864	0.689726	0.503641	0.500058	0.699821	0.592678	0.486687	0.717531	0.576542	0.933185	0.480869	0.679325	0.661634	1.16936	0.669404	0.94769	0.731146	0.85584	0.696099	0.616539	0.473548	0.729309	0.513715	0.456064	0.676152	0.503489	0.709072	0.695284	0.432154	0.660207	0.650725	0.653834	0.700417	0.695666	0.672459	0.788043	0.557405	0.442067	0.404066	0.341218	0.634337	0.404171	0.564333	0.508877	0.385659	0.497579	0.568169	0.590267	0.337476	0.525758	0.371857	0.458577	0.332372	0.25488	0.594493	0.739066	0.339509	0.398631	0.411518	0.578185	0.83171	0.285146	0.395742	0.246409	0.5211	0.824668	0.348518	0.584167	0.402604	0.596809	0.77401	0.527376	1.0437	0.296897	0.324351	0.302823	0.502934	0.566406	0.279135	0.535453	0.732424	0.315328	0.314206	0.452227	0.356638	0.329105	0.311355	0.248643	0.455467	0.441083	0.727598	0.602895	0.877409	0.519592	0.422792	0.297584	0.111638	0.671543	0.688396	0.0519484	0.644383	0.462553	0.895875	0.437282	0.754179	0.870214	0.67155	0.696225	0.728778	0.746185	0.90644	1.14664	0.665151	0.845229	0.697921	0.770446	1.07529	0.813535	0.158152	0.169575	0.708707	0.805665	0.932806	0.683864	0.297362	0.39083	0.551264	0.811779	0.543381	0.85188	0.457511	0.608784	0.96588	0.687086	0.588251	0.879198	0.773415	1.0477	0.650838	0.59774	0.931269	0.625707	0.759605	0.604031	0.438353	0.801595	0.986125	0.364032	0.727508	0.113189	0.6495	0.500329	0.744227	0.685269	1.1613	0.758261	0.11975	0.550132	0.509243	0.839783	0.846917	0.180988	0.385644	0.779062	0.722601	0.483897	0.830456	0.299029	0.829661	0.744751	0.619948	-0.392759	0.798672	0.295055	0.291651	0.372624	0.282776	0.34081	-0.0659218	0.0176645	0.188236	0.0564623	-0.00014166
rbrat.trimmed_mean_5.2506	rbrat	trimmed_mean_5	2506	0.668505	0.8898	0.499551	0.481384	0.51068	0.845843	0.634915	0.744596	0.584748	0.196657	0.739438	0.453345	0.644848	0.47978	0.471823	0.679612	0.551625	0.472662	0.699575	0.539145	0.884788	0.463582	0.648992	0.630132	1.12364	0.611911	0.91233	0.693172	0.813557	0.631333	0.602634	0.445924	0.696801	0.47857	0.43276	0.658449	0.470753	0.683571	0.645482	0.410011	0.60119	0.621175	0.612146	0.633452	0.679242	0.637352	0.772735	0.52449	0.418557	0.381748	0.323026	0.612979	0.383023	0.526482	0.474088	0.361716	0.469389	0.543322	0.554641	0.317844	0.497595	0.350473	0.416868	0.300739	0.230825	0.530674	0.705504	0.317746	0.358972	0.379148	0.536141	0.779933	0.25993	0.34612	0.231551	0.482412	0.776316	0.317342	0.549599	0.377048	0.557856	0.718802	0.494505	1.01312	0.267344	0.28121	0.291724	0.466124	0.540725	0.244433	0.481401	0.693883	0.299669	0.284708	0.413629	0.321855	0.304697	0.274095	0.225133	0.428553	0.426393	0.657315	0.510525	0.817311	0.449189	0.387428	0.270036	0.0951605	0.588245	0.618222	0.0437166	0.553489	0.39977	0.81825	0.381938	0.683225	0.79708	0.586621	0.614137	0.653586	0.671309	0.798911	1.04647	0.580047	0.762562	0.629523	0.693086	0.98405	0.720152	0.139312	0.153526	0.622351	0.734498	0.840662	0.596117	0.276172	0.323091	0.482149	0.728056	0.456619	0.754102	0.417409	0.539372	0.876305	0.60433	0.514889	0.785246	0.679842	0.996133	0.604012	0.567765	0.896205	0.58541	0.674259	0.553454	0.392465	0.750585	0.886937	0.313478	0.669657	0.102223	0.614395	0.503024	0.746939	0.642145	1.10436	0.713882	0.10757	0.514004	0.492377	0.7969	0.769895	0.154383	0.34801	0.724291	0.66673	0.432373	0.754404	0.282208	0.79866	0.689414	0.605184	-0.36346	0.763056	0.26265	0.259373	0.343512	0.243876	0.307365	-0.0672509	0.00797384	0.161889	0.0496452	-0.0122688
rbrat.trimmed_mean_10.2506	rbrat	trimmed_mean_10	2506	0.655002	0.863675	0.488337	0.467209	0.495645	0.831223	0.61712	0.724339	0.576523	0.193437	0.722441	0.442357	0.625882	0.468804	0.459358	0.670501	0.536698	0.467916	0.68911	0.524701	0.864906	0.455752	0.631117	0.614402	1.10589	0.592536	0.898861	0.677596	0.80066	0.611521	0.594249	0.435904	0.684452	0.464484	0.422331	0.648353	0.459131	0.673664	0.63157	0.400872	0.580318	0.609142	0.598959	0.61498	0.672855	0.626525	0.767746	0.511657	0.40907	0.373801	0.31621	0.60303	0.374653	0.516561	0.46552	0.352924	0.460262	0.530332	0.542798	0.307605	0.485076	0.342181	0.401165	0.288837	0.222332	0.510899	0.691718	0.308066	0.345748	0.367599	0.51531	0.759842	0.249139	0.328319	0.223843	0.471474	0.755749	0.304522	0.533934	0.364524	0.539926	0.699161	0.4791	1.00204	0.256931	0.267376	0.285884	0.450508	0.533531	0.228883	0.463534	0.682986	0.294031	0.272422	0.399237	0.308553	0.294938	0.262321	0.21551	0.416972	0.423166	0.634239	0.47758	0.795035	0.426578	0.374694	0.260267	0.0839346	0.563496	0.59593	0.038624	0.520044	0.379727	0.789489	0.361249	0.652213	0.772516	0.557146	0.58784	0.628327	0.642965	0.756588	1.01076	0.55393	0.734007	0.609058	0.667451	0.951223	0.683288	0.134489	0.147624	0.59144	0.704263	0.807443	0.565047	0.269582	0.300647	0.456724	0.701981	0.426136	0.722067	0.404746	0.518556	0.841574	0.575203	0.486971	0.751514	0.641146	0.980554	0.591384	0.556248	0.882993	0.571688	0.647191	0.537642	0.377055	0.734671	0.844811	0.298463	0.652403	0.0965129	0.603854	0.50569	0.751374	0.630258	1.08616	0.700021	0.102187	0.498896	0.487949	0.778503	0.743978	0.146793	0.331924	0.709633	0.646854	0.419799	0.726164	0.275072	0.786206	0.668794	0.599208	-0.354974	0.753728	0.253597	0.246853	0.335374	0.232306	0.296386	-0.0696595	0.00725809	0.15417	0.046519	-0.0165696
rbrat.trimmed.mean.40.2506	rbrat	trimmed_mean_40	2506	0.624416	0.811405	0.467329	0.438218	0.464903	0.801585	0.573838	0.683501	0.557482	0.185293	0.682273	0.419068	0.57923	0.443354	0.430667	0.650768	0.50677	0.45779	0.660604	0.494869	0.820112	0.439136	0.585428	0.578709	1.06707	0.553273	0.873175	0.642294	0.775442	0.57624	0.573067	0.416259	0.6622	0.435336	0.402143	0.623313	0.437338	0.656383	0.605808	0.379477	0.534822	0.581008	0.571771	0.581455	0.660223	0.605402	0.752467	0.483149	0.389055	0.357101	0.300941	0.577418	0.357959	0.498981	0.448657	0.333953	0.442431	0.499791	0.518828	0.281851	0.457877	0.325637	0.364637	0.261744	0.20217	0.472655	0.661837	0.287966	0.319956	0.343539	0.468228	0.718768	0.227517	0.289624	0.205996	0.454196	0.711836	0.274928	0.500457	0.327513	0.50059	0.66338	0.437596	0.976322	0.235003	0.238799	0.272679	0.420071	0.520937	0.179563	0.424843	0.663942	0.282018	0.244524	0.370869	0.281046	0.271912	0.237106	0.196158	0.390386	0.420656	0.58859	0.423268	0.751677	0.384766	0.34896	0.23894	0.0509215	0.528633	0.558387	0.0306199	0.449897	0.347626	0.727694	0.315075	0.572379	0.723383	0.512301	0.551212	0.581022	0.59488	0.68278	0.945746	0.507315	0.667079	0.574773	0.607839	0.899699	0.62277	0.126388	0.134498	0.515789	0.628347	0.744199	0.506293	0.257831	0.257084	0.40215	0.663116	0.349713	0.663815	0.380115	0.482162	0.785433	0.51762	0.420553	0.689898	0.575054	0.946338	0.570591	0.530125	0.862216	0.542927	0.590138	0.505875	0.33548	0.708828	0.777154	0.269364	0.619564	0.08387	0.58511	0.512075	0.766897	0.60696	1.051	0.673452	0.0908162	0.465558	0.476605	0.738164	0.699819	0.133068	0.288841	0.687692	0.609102	0.40156	0.672334	0.258967	0.760673	0.625918	0.585546	-0.337982	0.739946	0.233174	0.221575	0.317998	0.210381	0.272952	-0.0819292	0.0105036	0.138678	0.0419126	-0.0252364
rbrat.median.2506	rbrat	median	2506	0.622765	0.807355	0.466674	0.436571	0.46421	0.800391	0.571416	0.681639	0.556393	0.184425	0.680243	0.417788	0.577057	0.441269	0.429684	0.649814	0.505465	0.457473	0.65966	0.493815	0.816693	0.438884	0.584963	0.577429	1.06485	0.55141	0.871676	0.640054	0.774233	0.575115	0.572579	0.415038	0.661415	0.434403	0.400879	0.622	0.436571	0.656046	0.604071	0.378512	0.532495	0.580624	0.570535	0.580375	0.660064	0.605028	0.751612	0.481199	0.38807	0.356431	0.300174	0.575115	0.356694	0.498397	0.447459	0.333126	0.441441	0.49834	0.517848	0.280677	0.456378	0.325486	0.363883	0.260063	0.201094	0.47063	0.66073	0.28703	0.318682	0.342106	0.466021	0.716207	0.225881	0.28744	0.205114	0.453366	0.710183	0.273324	0.498454	0.32567	0.498663	0.662305	0.435585	0.974762	0.233888	0.237329	0.271302	0.417727	0.520474	0.17603	0.421827	0.662965	0.281771	0.242276	0.369757	0.279073	0.270529	0.236067	0.195016	0.389412	0.420641	0.584963	0.420706	0.750022	0.384341	0.347923	0.237864	0.0486348	0.52693	0.556948	0.0302146	0.446256	0.345775	0.724526	0.312787	0.567989	0.719892	0.510195	0.549085	0.579549	0.592576	0.678072	0.943416	0.505891	0.663818	0.573185	0.603772	0.898555	0.619256	0.125531	0.134301	0.510962	0.624855	0.741467	0.504043	0.257496	0.255257	0.39899	0.661415	0.345135	0.661198	0.378512	0.480626	0.782409	0.514573	0.417788	0.687061	0.57289	0.944858	0.569615	0.528819	0.861803	0.541241	0.588629	0.504305	0.332196	0.707498	0.77444	0.26748	0.617629	0.0831412	0.584963	0.512206	0.768053	0.606464	1.04891	0.672835	0.0905123	0.46421	0.475579	0.736966	0.697437	0.132638	0.285672	0.68741	0.607261	0.400538	0.669459	0.258533	0.760812	0.622195	0.584963	-0.337035	0.740032	0.232173	0.220126	0.317341	0.208947	0.271673	-0.083416	0.0110979	0.137504	0.0411052	-0.0261523
rbrat.Q05.2506	rbrat	Q05	2506	0.283499	0.282934	0.16711	0.188445	0.205469	0.374983	0.228269	0.288747	0.278301	-0.017278	0.273018	0.14543	0.187815	0.131017	0.175643	0.28597	0.206451	0.179634	0.29956	0.227069	0.31259	0.213305	0.265734	0.236803	0.436099	0.196265	0.291906	0.258312	0.363638	0.161463	0.269187	0.194438	0.30849	0.182203	0.145117	0.290256	0.217591	0.29419	0.263034	0.169925	0.195664	0.209671	0.237812	0.275634	0.26748	0.28326	0.311202	0.210029	0.179768	0.125531	0.113868	0.195256	0.150492	0.116253	0.182864	0.142019	0.186413	0.197192	0.180572	0.112266	0.193681	0.116918	0.143257	0.10173	0.0780025	0.145541	0.21864	0.140321	0.0832555	0.125531	0.235216	0.266887	0.0882224	0.0870567	0.0458037	0.112475	0.275425	0.0943274	0.211672	0.117645	0.246747	0.234465	0.165851	0.302847	0.096676	0.0955777	0.133954	0.183222	0.238149	-0.0389941	0.135302	0.29956	0.1105	0.092682	0.130931	0.113529	0.112964	0.091423	0.0964298	0.178337	0.106915	0.182377	0.122509	0.211504	0.0728666	0.125531	0.0830686	-0.155651	0.141356	0.193772	-0.142019	0.0887042	0.0368713	0.208108	0.0972972	0.251225	0.249978	0.0916305	0.119464	0.125531	0.178337	0.263034	0.321928	0.153545	0.226915	0.186655	0.13245	0.269518	0.135352	-0.024453	-0.101283	0.181838	0.228269	0.238405	0.165851	-0.0204641	0	0.161544	0.147462	0.0675068	0.208587	0.124328	0.208399	0.236067	0.195713	0.139725	0.240433	0.21042	0.385891	0.31166	0.248936	0.300299	0.280108	0.192645	0.24912	0	0.314829	0.376854	0.0151864	0.330752	-0.0906026	0.273451	0.234465	0.19987	0.271302	0.466318	0.263034	-0.0958761	0.235628	0.172933	0.312379	0.356713	-0.0655883	0.00831527	0.263034	0.314873	0.115214	0.200071	0	0.277873	0.225767	0.239827	-0.847997	0.280156	0.0565835	0.111791	0.0520087	-0.00836347	0.0931094	-0.265397	-0.141178	-0.0349761	-0.218606	-0.1883
rbrat.Q10.2506	rbrat	Q10	2506	0.346651	0.370368	0.251539	0.228269	0.244419	0.47782	0.278464	0.351727	0.357157	0.0297473	0.347923	0.193641	0.247316	0.179108	0.2144	0.346651	0.248744	0.232885	0.369663	0.263034	0.388	0.264647	0.325486	0.284096	0.56336	0.239827	0.389412	0.331451	0.458539	0.221334	0.348522	0.229026	0.395536	0.219678	0.192645	0.366943	0.251872	0.35925	0.356144	0.211839	0.248347	0.287981	0.298341	0.357322	0.370528	0.359081	0.437209	0.25292	0.213595	0.169925	0.155278	0.286471	0.184063	0.217098	0.250323	0.174874	0.232885	0.26601	0.23483	0.140481	0.238348	0.148863	0.178501	0.130407	0.0969617	0.190684	0.31034	0.161281	0.112658	0.156504	0.272766	0.336691	0.1105	0.110747	0.0727563	0.170797	0.33784	0.118441	0.257798	0.15271	0.282568	0.297494	0.200913	0.415038	0.118836	0.117695	0.158065	0.218895	0.295456	-0.0069797	0.171611	0.36804	0.141092	0.117357	0.160854	0.137504	0.135463	0.113868	0.113657	0.214898	0.162271	0.243613	0.160465	0.385941	0.104776	0.161967	0.113063	-0.115477	0.188072	0.257496	-0.0970244	0.122397	0.0845335	0.269518	0.124838	0.290219	0.318076	0.141728	0.192645	0.1836	0.235628	0.326651	0.400879	0.199841	0.279073	0.257601	0.18595	0.38272	0.222392	0.0140752	-0.0430687	0.220048	0.273761	0.302029	0.210013	0.0377197	0.0448211	0.192645	0.215013	0.102362	0.277985	0.161363	0.253757	0.315305	0.237579	0.170885	0.295128	0.266174	0.501749	0.373458	0.304855	0.393821	0.33034	0.249359	0.302987	0.0541074	0.392317	0.469485	0.0554951	0.382616	-0.0557094	0.33383	0.314873	0.331709	0.352789	0.581047	0.386058	-0.0458037	0.280108	0.274622	0.397877	0.418226	-0.0101958	0.0433274	0.348728	0.378512	0.171368	0.270529	0.0506261	0.350907	0.283393	0.297836	-0.678072	0.355584	0.0959051	0.131845	0.109624	0.0324215	0.128324	-0.224123	-0.110644	0	-0.167538	-0.151144
rbrat.Q25.2506	rbrat	Q25	2506	0.4555	0.549655	0.351763	0.31034	0.327575	0.622765	0.389567	0.478921	0.451796	0.103093	0.47854	0.291135	0.367209	0.274507	0.296393	0.470027	0.353086	0.337035	0.498663	0.348563	0.553154	0.343653	0.428843	0.391425	0.78182	0.359542	0.588468	0.460312	0.600393	0.361336	0.445411	0.30212	0.512206	0.299014	0.280108	0.470451	0.324962	0.484162	0.468904	0.279523	0.355828	0.420108	0.412548	0.459432	0.511253	0.466021	0.595158	0.339024	0.285621	0.248388	0.221324	0.409113	0.254814	0.361188	0.343954	0.240398	0.321928	0.36257	0.352453	0.195016	0.3254	0.21864	0.249978	0.18233	0.136817	0.293029	0.456716	0.207442	0.184783	0.222392	0.339749	0.488101	0.155942	0.166799	0.125531	0.289507	0.471824	0.173332	0.354108	0.211839	0.364489	0.435095	0.287666	0.641546	0.161638	0.16285	0.205942	0.295102	0.393821	0.0610756	0.259243	0.498989	0.199309	0.165678	0.236803	0.190789	0.183446	0.161155	0.145541	0.281893	0.284453	0.367793	0.249567	0.568568	0.191366	0.236067	0.162034	-0.0479345	0.317029	0.38109	-0.0291833	0.220068	0.186701	0.419807	0.190522	0.379182	0.467851	0.271302	0.357813	0.326104	0.365649	0.462972	0.599913	0.309783	0.415038	0.389652	0.323838	0.601082	0.38773	0.0691244	0.040642	0.316027	0.391425	0.455082	0.31104	0.134301	0.123382	0.263034	0.389947	0.181066	0.426533	0.246356	0.341037	0.493647	0.334419	0.246512	0.430979	0.380272	0.70044	0.460841	0.399171	0.584963	0.417363	0.374745	0.385122	0.160465	0.531325	0.597902	0.137504	0.479993	0	0.441075	0.419903	0.561116	0.464841	0.783013	0.512335	0.0215332	0.351472	0.374848	0.538866	0.534062	0.0534393	0.126448	0.497015	0.47307	0.270648	0.415038	0.136502	0.507342	0.411532	0.423401	-0.485427	0.52408	0.154446	0.167457	0.200299	0.105353	0.186413	-0.162271	-0.0568227	0.057551	-0.0614005	-0.0942153
rbrat.Q50.2506	rbrat	Q50	2506	0.622765	0.807355	0.466674	0.436571	0.46421	0.800391	0.571416	0.681639	0.556393	0.184425	0.680243	0.417788	0.577057	0.441269	0.429684	0.649814	0.505465	0.457473	0.65966	0.493815	0.816693	0.438884	0.584963	0.577429	1.06485	0.55141	0.871676	0.640054	0.774233	0.575115	0.572579	0.415038	0.661415	0.434403	0.400879	0.622	0.436571	0.656046	0.604071	0.378512	0.532495	0.580624	0.570535	0.580375	0.660064	0.605028	0.751612	0.481199	0.38807	0.356431	0.300174	0.575115	0.356694	0.498397	0.447459	0.333126	0.441441	0.49834	0.517848	0.280677	0.456378	0.325486	0.363883	0.260063	0.201094	0.47063	0.66073	0.28703	0.318682	0.342106	0.466021	0.716207	0.225881	0.28744	0.205114	0.453366	0.710183	0.273324	0.498454	0.32567	0.498663	0.662305	0.435585	0.974762	0.233888	0.237329	0.271302	0.417727	0.520474	0.17603	0.421827	0.662965	0.281771	0.242276	0.369757	0.279073	0.270529	0.236067	0.195016	0.389412	0.420641	0.584963	0.420706	0.750022	0.384341	0.347923	0.237864	0.0486348	0.52693	0.556948	0.0302146	0.446256	0.345775	0.724526	0.312787	0.567989	0.719892	0.510195	0.549085	0.579549	0.592576	0.678072	0.943416	0.505891	0.663818	0.573185	0.603772	0.898555	0.619256	0.125531	0.134301	0.510962	0.624855	0.741467	0.504043	0.257496	0.255257	0.39899	0.661415	0.345135	0.661198	0.378512	0.480626	0.782409	0.514573	0.417788	0.687061	0.57289	0.944858	0.569615	0.528819	0.861803	0.541241	0.588629	0.504305	0.332196	0.707498	0.77444	0.26748	0.617629	0.0831412	0.584963	0.512206	0.768053	0.606464	1.04891	0.672835	0.0905123	0.46421	0.475579	0.736966	0.697437	0.132638	0.285672	0.68741	0.607261	0.400538	0.669459	0.258533	0.760812	0.622195	0.584963	-0.337035	0.740032	0.232173	0.220126	0.317341	0.208947	0.271673	-0.083416	0.0110979	0.137504	0.0411052	-0.0261523
rbrat.Q75.2506	rbrat	Q75	2506	0.853867	1.1788	0.623852	0.625604	0.663519	1.03899	0.852896	0.970253	0.703607	0.285402	0.970456	0.595379	0.893085	0.667425	0.625835	0.872125	0.722015	0.600069	0.888209	0.70044	1.1822	0.569696	0.841603	0.841302	1.43134	0.828389	1.20811	0.899836	1	0.861024	0.746473	0.568568	0.852443	0.629678	0.563136	0.830075	0.59309	0.85926	0.792904	0.52456	0.809897	0.802061	0.787779	0.76988	0.834941	0.787151	0.945257	0.686634	0.534062	0.498898	0.412383	0.801873	0.494765	0.672425	0.584963	0.467126	0.599462	0.699421	0.733925	0.424256	0.645569	0.466085	0.55687	0.399803	0.311359	0.731004	0.92785	0.409391	0.505235	0.514573	0.691878	1.03342	0.343074	0.492396	0.324129	0.652077	1.0391	0.439112	0.71477	0.527247	0.716207	0.959923	0.680932	1.36667	0.353016	0.372659	0.368192	0.604071	0.671946	0.415038	0.675728	0.866733	0.389947	0.382146	0.560715	0.426625	0.411631	0.365455	0.285909	0.5542	0.560468	0.899473	0.704015	1.0199	0.66213	0.51194	0.358687	0.222392	0.803308	0.807355	0.104337	0.824428	0.567527	1.16314	0.535596	0.943416	1.07973	0.831877	0.817797	0.936806	0.918863	1.04731	1.41871	0.797013	1.06413	0.826668	1.02237	1.29698	0.974909	0.198546	0.255945	0.885136	1.03242	1.16227	0.822002	0.40439	0.476438	0.656046	1	0.689299	1.0156	0.562733	0.693897	1.18345	0.818162	0.736966	1.06871	0.899473	1.26459	0.718587	0.716207	1.17834	0.728195	0.923764	0.690795	0.605721	0.933766	1.07943	0.459432	0.824913	0.190684	0.76626	0.590356	0.93546	0.797183	1.38565	0.888355	0.182203	0.650551	0.60224	1.0226	0.95109	0.241008	0.545434	0.915608	0.820179	0.567041	1.03814	0.415038	1.06335	0.92785	0.776104	-0.227806	0.980891	0.354182	0.3254	0.472488	0.360998	0.408033	0.0329303	0.0655883	0.250323	0.154468	0.0585522
rbrat.Q90.2506	rbrat	Q90	2506	1.14355	1.67807	0.859822	0.880418	0.934905	1.37197	1.19209	1.35364	0.904259	0.39927	1.32193	0.827636	1.2551	0.901484	0.86507	1.11103	1.0114	0.760173	1.14704	0.971618	1.59536	0.745071	1.1788	1.15325	1.87708	1.18442	1.57559	1.22628	1.30023	1.23195	0.950005	0.767827	1.12455	0.886991	0.77961	1.06595	0.810175	1.10852	1.07607	0.708537	1.17544	1.08641	1.0614	1.08964	1.05614	1.02748	1.16742	0.937716	0.722466	0.678072	0.563676	1.0569	0.667425	0.928917	0.78472	0.641952	0.799882	0.968973	1	0.61193	0.893085	0.63962	0.826705	0.598612	0.458205	1.07238	1.25154	0.580544	0.744161	0.723291	1.02697	1.43172	0.526748	0.771731	0.477157	0.896907	1.43929	0.657437	1.01025	0.750932	1.02944	1.3388	0.968995	1.72792	0.524267	0.585395	0.485427	0.876011	0.856892	0.678072	0.974005	1.12776	0.518467	0.584963	0.816037	0.649093	0.579424	0.555519	0.439532	0.769994	0.713119	1.31664	1.1745	1.48543	1.01495	0.746243	0.533432	0.444592	1.21412	1.1964	0.235115	1.3332	0.910733	1.67423	0.863498	1.42984	1.52356	1.30812	1.25376	1.36257	1.37851	1.68182	2.04439	1.21412	1.55209	1.19555	1.47249	1.89308	1.58496	0.311461	0.415038	1.36257	1.52725	1.70526	1.29177	0.579996	0.832273	1.04182	1.46566	1.14359	1.53766	0.804119	1.026	1.76184	1.26748	1.16046	1.60334	1.46467	1.6477	0.956931	0.95744	1.53051	0.984233	1.37551	0.969303	0.900464	1.26086	1.70782	0.72514	1.1307	0.321928	1	0.66015	1.10093	1.05445	1.81175	1.1822	0.321928	0.910511	0.76184	1.39391	1.36923	0.395929	0.839535	1.23704	1.15433	0.803603	1.52026	0.592576	1.38286	1.31159	0.976867	-0.137504	1.25831	0.527738	0.522421	0.661584	0.570705	0.604862	0.121306	0.128629	0.402759	0.300145	0.173132
rbrat.Q95.2506	rbrat	Q95	2506	1.34643	2.12928	1.11548	1.11026	1.17284	1.654	1.44142	1.66558	1.08049	0.482131	1.58496	1.0177	1.52655	1.07553	1.04891	1.27879	1.25277	0.883903	1.32613	1.18341	1.91254	0.896907	1.41293	1.36854	2.21299	1.49033	1.85148	1.47832	1.57599	1.59858	1.12261	0.930737	1.37851	1.09954	0.963474	1.23886	1	1.30967	1.36773	0.857396	1.48543	1.31079	1.30313	1.45457	1.23094	1.2459	1.34389	1.1281	0.882961	0.82103	0.690896	1.24101	0.81409	1.19815	0.974909	0.787455	0.968291	1.16588	1.20805	0.749192	1.08281	0.773035	1.04925	0.774909	0.57586	1.39232	1.50901	0.714279	0.945756	0.900464	1.30757	1.7706	0.675998	1.01703	0.585932	1.13493	1.74147	0.831123	1.24101	0.902703	1.27854	1.68012	1.15528	1.99159	0.683526	0.793549	0.584963	1.10914	1.0217	0.862496	1.2715	1.36565	0.622437	0.757143	1.03653	0.83839	0.718372	0.742639	0.575312	0.938599	0.839386	1.67377	1.72935	1.95777	1.38256	0.95109	0.682518	0.568284	1.69647	1.60572	0.345387	1.81629	1.26748	2.10236	1.13883	1.80735	1.95109	1.8413	1.80735	1.83954	1.8679	2.39232	2.66297	1.67243	1.98057	1.58496	1.86876	2.55254	2.25634	0.421464	0.540568	1.77658	1.922	2.27302	1.80735	0.736966	1.18442	1.38817	2	1.5656	2.11548	1.01495	1.40718	2.4021	1.71621	1.54057	2.17103	2.11548	1.99048	1.21299	1.1481	1.81174	1.20737	1.82852	1.23266	1.14048	1.58496	2.45943	0.979241	1.4366	0.421609	1.20881	0.71549	1.21254	1.30537	2.18903	1.49476	0.428843	1.13588	0.905583	1.70044	1.84503	0.567041	1.03242	1.558	1.50696	1.09466	2.01386	0.722159	1.60528	1.64046	1.10878	-0.076962	1.49092	0.684138	0.696159	0.830075	0.784271	0.77633	0.175087	0.179934	0.542793	0.391171	0.276117
rbrat.SD.2506	rbrat	SD	2506	0.365471	0.699256	0.382246	0.392257	0.351908	0.473504	0.452641	0.507686	0.307767	0.175793	0.442513	0.305134	0.479467	0.317046	0.304917	0.332552	0.39317	0.232253	0.331496	0.366301	0.562952	0.23264	0.366945	0.380599	0.607841	0.505646	0.524507	0.424335	0.467909	0.560272	0.271795	0.287607	0.439655	0.344155	0.276059	0.315238	0.311482	0.350314	0.47956	0.255152	0.519086	0.367594	0.418473	0.525749	0.308301	0.386767	0.340202	0.347559	0.257588	0.268513	0.216733	0.351455	0.241522	0.454022	0.363856	0.254187	0.306955	0.32666	0.394756	0.216452	0.317149	0.241777	0.369854	0.273732	0.219466	0.522873	0.444153	0.209485	0.354028	0.305613	0.372489	0.529718	0.221895	0.390566	0.181554	0.388812	0.512462	0.28093	0.361944	0.282781	0.362507	0.525405	0.358561	0.546066	0.251362	0.32755	0.14963	0.330498	0.297266	0.340611	0.455058	0.40507	0.182771	0.257302	0.34452	0.288592	0.240892	0.292093	0.19334	0.282589	0.246663	0.593286	0.649988	0.615949	0.541188	0.318488	0.258017	0.233609	0.623498	0.563082	0.150828	0.691411	0.507351	0.70733	0.440397	0.601392	0.636575	0.673452	0.662137	0.664839	0.629226	0.781872	0.856521	0.637293	0.688163	0.564811	0.685624	0.805459	0.768894	0.214821	0.271977	0.659806	0.634187	0.763311	0.655079	0.307996	0.518011	0.526312	0.704482	0.631483	0.738612	0.368791	0.530345	0.772832	0.62223	0.571283	0.747742	0.724093	0.586774	0.41915	0.336601	0.505096	0.384986	0.673063	0.453293	0.471899	0.501191	0.797483	0.426746	0.494725	0.165218	0.379308	0.155673	0.307206	0.447482	0.62605	0.52328	0.198271	0.387205	0.271438	0.495322	0.622311	0.310658	0.387928	0.513295	0.529822	0.456558	0.685407	0.24142	0.448354	0.519257	0.275693	0.314578	0.434554	0.303078	0.252857	0.32947	0.351074	0.308032	0.143639	0.137142	0.257265	0.185964	0.152333
rbrat.skewness.2506	rbrat	skewness	2506	2.34881	3.05679	3.87901	4.75604	3.36461	3.16342	3.01594	3.0227	4.12505	4.03349	2.07495	2.86038	2.66215	2.04804	2.8198	1.6521	3.60175	1.96627	1.07584	3.68319	2.35537	2.62236	1.59875	1.88012	2.11572	3.50787	1.78961	2.62117	3.21739	3.29429	1.07653	4.81868	2.54842	3.63595	2.19953	1.5232	4.60003	2.56	3.75821	4.00173	3.76472	2.42062	3.80103	4.29177	1.70255	4.26895	1.88218	3.89758	4.00994	4.58149	4.5044	2.22198	4.0707	3.06346	4.61817	5.15838	4.37601	2.3687	3.86822	2.45681	3.14021	4.00221	4.97416	5.32694	6.77756	3.89345	2.38297	4.25465	4.26673	4.07217	2.7206	2.54012	4.6737	4.17575	2.1765	3.44033	2.34428	3.79578	2.75927	2.49732	2.78362	2.7373	2.74589	1.08329	5.79177	5.61985	1.54739	2.99602	3.96825	3.05351	3.75106	3.6263	3.23445	4.14622	3.4372	4.1277	4.95761	5.56533	5.88672	4.04445	2.50942	3.26273	3.34785	2.6148	3.68688	4.19498	5.15468	1.35477	3.4704	3.49269	1.74194	3.02965	3.73262	2.61889	4.34163	3.20791	2.83423	2.91914	2.96408	2.65346	2.8155	2.85284	2.43925	3.49219	2.96933	3.5465	2.85249	2.41284	2.51369	6.12968	3.12367	3.44832	2.71412	2.62252	3.194	3.1617	3.9292	3.91625	2.67346	3.63131	3.08348	4.78639	3.78957	2.38253	3.35736	3.30923	2.86322	2.76163	2.6557	4.48622	3.78634	1.84173	4.52338	3.39036	4.31914	3.49479	3.72032	2.74076	4.24198	4.16634	1.32118	4.54506	0.00850098	-0.0343946	3.81858	2.58504	2.91087	2.96313	3.89675	3.82143	2.39067	3.3671	3.4553	3.23253	3.3984	3.34494	3.89206	2.55952	2.05703	1.78755	2.83132	1.15265	-4.39023	2.92081	5.34529	6.15366	3.91298	4.09264	5.10114	-0.155234	3.0294	4.80544	0.779176	1.71331
rbrat.kurtosis.2506	rbrat	kurtosis	2506	18.059	18.4213	34.578	44.2204	30.3037	25.6185	23.4189	21.0381	46.604	67.4784	13.8321	24.768	19.521	19.2514	24.9952	12.5066	30.373	19.5182	5.55345	34.2476	15.8419	25.6181	7.89359	11.5564	13.7791	25.2929	12.1048	18.9692	25.3786	21.5265	5.95702	57.7634	30.6738	33.2119	15.7654	11.1878	49.4017	22.7242	28.514	47.9203	27.7047	20.6767	32.0823	30.3193	14.4135	38.9887	17.8684	38.9398	47.8516	56.0824	59.2741	20.0358	53.3653	27.9973	46.7073	67.7335	45.8025	19.728	36.4746	21.519	29.2565	48.8994	52.4428	63.8569	98.0423	27.7723	17.5606	58.6249	38.3333	39.9579	18.3047	16.4838	59.3081	33.2132	23.3935	28.8597	14.977	36.4115	21.5944	19.6468	19.7624	17.277	21.4923	6.119	72.2081	55.6527	7.91982	22.2154	41.6443	24.6638	28.7452	31.0177	33.4315	39.0222	27.3132	37.6578	63.3587	58.1391	91.2286	46.0056	28.7496	20.1598	18.7686	16.5587	24.438	39.6642	59.1202	6.54445	20.5561	22.3671	21.4673	16.86	25.4551	14.8037	35.4627	20.9552	16.4014	16.1766	17.3032	15.6588	16.088	13.6186	11.9964	20.7806	16.9317	23.0392	16.8396	12.0958	12.8399	86.6881	49.7218	21.0229	16.3979	13.6725	18.1225	38.9998	27.5402	27.8634	14.4979	22.2542	16.3605	46.5689	26.2652	11.9605	19.758	20.8804	15.6954	14.7058	17.557	39.1885	37.1387	12.4462	41.4871	20.5602	35.1068	29.3924	28.9658	14.4262	33.9221	32.1595	7.50963	45.1206	7.9948	4.65917	32.7133	16.0108	22.9543	57.0003	40.7111	45.4674	16.4755	21.3849	40.0252	26.3655	23.8602	26.4225	31.8131	15.1981	17.4269	12.6418	18.2167	7.62648	41.9226	24.7122	54.934	78.5407	40.4365	35.7722	55.613	6.44051	21.863	55.8061	5.20186	8.77424
rbrat.minimum.2506	rbrat	minimum	2506	-0.0238467	-1.58496	-3.80735	-2	-1.58496	-2.16993	-3.80735	-0.485427	-2.32193	-0.461331	-1	-0.395929	-0.847997	-0.415038	-0.289507	-0.321928	-2.58496	-0.251539	-0.222392	-3.16993	-0.485427	-0.415038	-0.408085	-0.225292	-0.174029	-1	-0.189478	-0.106915	-3.32193	-2.58496	-0.31034	-1.58496	-4.32193	-1.58496	-0.263034	-0.237039	-3.32193	-0.179324	-3	-1	-2	-0.186413	-3.16993	-2.80735	-0.118644	-1.5025	-0.289507	-0.0874628	-0.131245	-0.365649	-2.32193	-0.296982	-0.253757	-3.80735	-3.90689	-1.58496	-2.58496	-0.252766	-0.378512	-0.192645	-0.164387	-0.206451	-0.0662337	-0.0864147	-0.165059	-2.58496	-0.847997	-0.0671142	-1.58496	-2.58496	-0.13465	-2.58496	-0.118644	-2	-2.32193	-3.32193	-0.0729315	-0.201634	-0.23816	-0.251539	-0.177538	-2.58496	-0.750022	-0.162271	-1	-2.32193	-0.212304	-0.0204641	-2.45943	-3.16993	-2.58496	-1.11548	-0.111893	-0.485427	-1.58496	-0.2824	-0.237692	-1.22239	-0.115477	-0.171187	-0.157952	-2.32193	-3.16993	-3.70044	-1	-0.0347654	-2.80735	-1.28011	-2.80735	-3.32193	-1.37851	-3.16993	-2.80735	-2	-2.32193	-2	-2	-3.16993	-3.90689	-3.70044	-3.45943	-2.80735	-3.45943	-3	-2.32193	-3.45943	-3	-3.45943	-3.45943	-2.80735	-3.32193	-2.32193	-3.32193	-3.16993	-2.80735	-3.70044	-3.32193	-3.45943	-3.70044	-2.80735	-3	-0.175087	-4.45943	-3.58496	-2.80735	-3.32193	-3.45943	-3.45943	-3.16993	-4	-2.58496	-0.0921182	-2.32193	-3.32193	-3	-3.45943	-3	-3.80735	-3.45943	-3.16993	-1.26303	-0.584963	-0.40439	-0.346176	-3.16993	-2.32193	-3.45943	-3.45943	-3.32193	-2.80735	-3	-3.80735	-4.24793	-1	-3.58496	-3.80735	-3.32193	-3.80735	-0.893085	-0.736966	-2.16993	-0.0143553	-5.04439	-3	-3.16993	-1.58496	-3.58496	-3	-3.32193	-1.51457	-0.430634	-3.70044	-0.429251	-0.454566
rbrat.maximum.2506	rbrat	maximum	2506	6.16993	7.06609	5.64386	5.97728	7.34873	6.93074	5.97728	7.02237	5.88264	4.70044	6.44294	6	6.88264	6.44294	5.90689	5.64386	6.22882	5.64386	3.25239	6.33985	7.07682	4.90689	5.55459	5.90689	7.25739	6.45943	6.87036	6.26679	6.65821	6.12928	2.558	5.64386	5.93074	6.16993	5.32193	5.56986	5.72792	6.06609	6.06609	5.72792	6.47573	6.90689	6.04439	5.90689	5.55459	6.06609	6.22882	6.22882	5.58496	5.39232	5.2854	6.24793	5.58496	5.83289	5.64386	5.83289	5.61471	6.06609	6.44294	4.45943	5.80735	5.61471	6.06609	5.70044	5.16993	6.22882	6	5.35755	5.49185	5.49185	6.35755	6.70044	5.2854	5.78136	4.45943	5.78136	7.08746	5.78136	5.85798	5.58496	6.08746	6.33985	5.75489	6.47573	5.16993	5.61471	1.60407	5.93074	5.88264	5.45943	6.02237	6.44294	4.75489	5.20945	5.39232	5.39232	5.42626	5.24793	5.70044	5.9542	4.9542	6.12928	5.9542	6.32193	5.78136	5.70044	4.80735	2.64386	5.72792	6.06609	3.58496	6.30378	5.64386	7	6	6.97728	6.62936	6.02237	5.80735	5.85798	6.02237	6.45943	6.79442	6.22882	6.52356	6.04439	6.59991	6.40939	5.9542	4.70044	4.9542	7.05528	6.71425	6.37504	5.93074	5.32193	5.58496	6.20945	6.04439	6.2854	6.22882	5.83289	6.20945	6.33985	6.26679	6.04439	6.6865	6	6.94251	6	5.75489	6.88264	5.83289	6.37504	5.93074	6.24793	6.37504	6.58496	5.52356	5.93074	2.53605	6.42626	2.35364	4.60486	5.83289	7.03342	6.39232	5.12928	5.9542	5.55459	6.75489	6.26679	4.80735	5.78136	6.24793	5.93074	5.35755	6.44294	4.39232	6.82018	6.30378	4.52356	2.32193	6.45943	5.12928	5.75489	5.39232	4.85798	5.64386	0.614975	1.21022	4.9542	1.26303	1.25526
red.mean.2506	red	mean	2506	170.801	160.797	118.698	158.16	172.394	174.938	164.08	164.173	175.104	117.647	170.38	176.915	161.613	163.951	182.719	175.486	167.07	157.283	198.036	173.984	166.741	161.662	172.272	179.661	190.982	173.751	165.289	166.157	155.256	145.059	177.684	169.216	144.356	166.742	166.264	187.334	185.993	184.082	131.005	185.899	170.153	185.402	160.59	138.703	169.469	150.513	174.6	176.034	189.013	167.244	173.422	171.922	173.209	116.611	126.87	179.331	154.343	179.177	177.455	167.169	171.067	170.664	175.369	177.899	174.73	151.527	167.787	184.635	157.739	172.193	194.741	171.759	183.34	164.188	133.075	128.104	180.266	171.936	172.823	174.027	178.556	143.961	155.995	163.517	165.263	166.09	185.415	183.847	151.361	130.916	137.338	158.149	157.808	164.414	162.431	169.807	174.597	167.388	178.257	180.137	143.707	126.43	125.831	128.055	136.259	157.321	143.314	107.76	124.61	127.761	138.181	136.518	114.831	153.785	151.64	174.357	152.973	115.798	111.872	112.878	112.872	121.394	142.227	130.983	148.658	131.626	147.185	125.84	110.613	132.417	113.955	157.47	153.753	127.195	129.237	109.076	117.434	154.443	116.773	138.941	126.445	149.22	130.306	120.667	140.685	143.279	145.107	111.579	146.976	134.061	168.806	172.131	168.62	138.485	161.094	127.748	156.992	131.015	118.305	141.177	106.021	168.286	149.766	151.619	137.562	152.244	131.864	123.336	168.587	143.863	154.505	131.046	94.5363	121.005	121.91	139.123	108.44	129.391	98.8839	161.23	140.419	172.61	50.9271	149.791	125.708	181.898	118.185	101.534	142.761	143.416	143.304	131.597	129.294	139.748
red.trimmed_mean_5.2506	red	trimmed_mean_5	2506	172.315	162.553	119.616	160.347	174.577	178.485	166.138	166.169	178.05	117.349	172.472	178.794	163.552	165.215	184.423	177.65	169.008	158.837	200.65	175.844	168.113	163.11	173.723	181.808	193.218	175.869	166.616	167.908	157.575	146.512	179.78	171.006	146.702	168.218	167.93	189.773	188.383	186.507	132.883	188.549	172.253	187.299	162.577	141.058	172.23	152.654	177.195	177.807	191.718	169.011	175.538	174.478	174.915	117.865	128.515	181.774	156.06	181.742	179.705	168.922	172.972	172.56	176.866	179.911	176.883	153.111	170.334	186.455	159.12	173.898	196.695	173.907	185.675	166.367	133.355	128.576	181.911	173.533	174.492	175.462	180.588	145.29	157.062	164.979	167.132	168.335	186.792	185.826	153.267	131.336	138.459	159.881	158.504	166.397	164.289	172.052	176.449	169.655	180.467	182.14	144.537	126.785	126.601	130.154	137.3	158.798	145.349	106.807	125.325	129.136	139.442	138.223	115.692	155.69	153.798	177.053	154.687	116.254	112.674	113.513	113.813	122.334	144.516	132.145	150.611	132.933	149.068	127.04	110.965	133.956	114.836	160.135	155.99	128.653	130.434	109.926	118.419	156.638	117.683	140.487	127.364	150.226	132.292	121.313	142.486	145.293	147.318	112.459	148.888	136.143	170.777	173.641	171.399	140.126	165.175	128.946	159.155	133.648	119	143.119	105.785	170.253	150.866	152.994	139.747	154.092	133.898	124.622	172.473	145.405	156.732	133.171	94.309	120.567	122.812	141.79	109.613	130.79	97.2952	162.453	141.602	173.746	48.2627	150.787	127.333	184.614	119.02	101.219	144.967	144.103	142.788	133.292	128.19	140.823
red.trimmed_mean_10.2506	red	trimmed_mean_10	2506	173.217	163.602	120.451	161.707	175.841	180.699	167.143	167.462	179.804	117.002	173.664	179.801	164.541	165.814	185.326	178.963	170.104	159.795	201.702	176.811	168.787	164.016	174.526	182.885	194.249	177.138	167.215	168.889	158.876	147.342	180.761	171.918	148.232	169.05	168.835	190.815	189.608	187.871	134.891	189.933	173.459	188.246	163.735	143.02	174.294	153.886	178.978	178.625	193.161	169.948	176.651	176.14	175.753	118.934	129.982	182.994	157.068	183.284	180.799	169.758	174.01	173.509	177.58	181.084	178.131	153.995	172.316	187.504	159.853	174.779	197.876	175.116	187.05	167.617	133.197	128.802	182.876	174.473	175.58	176.26	181.692	146.077	157.569	165.907	168.265	169.728	187.348	186.876	154.679	131.413	139.07	160.921	158.981	167.646	165.361	173.327	177.499	171.046	181.818	183.397	145.013	126.973	127.114	131.876	138.045	159.651	146.559	105.98	125.719	130.132	140.266	139.331	116.302	156.827	155.016	178.518	155.622	116.61	113.279	113.985	114.453	123.001	145.874	132.827	151.564	133.707	150.089	127.975	111.389	134.827	115.724	161.794	157.022	129.532	131.249	110.802	119.104	158.021	118.314	141.439	127.983	150.785	133.622	121.815	143.637	146.556	148.574	113.235	149.932	137.745	171.779	174.401	172.68	141.03	167.844	129.536	160.361	135.91	119.385	144.126	105.688	171.24	151.632	153.49	141.251	155.086	135.661	125.493	174.547	146.313	157.873	134.631	94.4075	119.998	123.506	143.986	110.554	131.538	96.0694	163.032	142.24	174.487	46.4162	151.282	128.555	186.248	119.563	100.932	146.41	144.543	142.802	134.339	127.865	141.427
red.trimmed.mean.40.2506	red	trimmed_mean_40	2506	175.628	166.355	122.648	165.064	178.928	186.018	169.599	171.271	184.449	115.956	177.005	182.667	166.96	167.418	187.552	183.044	173.566	163.053	203.795	179.441	170.398	166.66	176.689	185.147	196.698	180.799	168.508	171.526	162.34	149.522	183.2	174.206	152.017	171.236	171.05	192.843	192.685	191.494	139.08	193.466	176.819	190.589	166.527	148.401	178.768	157.238	183.33	180.559	196.504	172.062	179.028	180.178	177.313	121.438	134.325	185.755	159.705	186.943	182.644	171.542	176.54	175.735	179.392	184.125	180.97	156.352	176.899	189.956	162.002	176.669	200.969	178.69	190.142	171.003	131.363	128.876	185.448	177.16	178.794	177.96	184.29	147.942	159.153	168.634	170.879	173.593	188.148	189.422	159.434	130.502	139.964	163.471	160.316	170.693	168.08	176.841	180.447	174.627	185.284	186.951	145.991	126.948	127.577	137.184	139.672	162.15	149.812	103.617	125.917	132.403	142.446	141.881	117.348	159.825	158.59	182.217	157.382	116.624	114.03	114.085	115.223	124.415	148.663	133.472	153.217	135.01	152.007	129.376	111.974	136.158	118.655	166.182	159.437	130.341	132.507	115.895	120.218	162.003	118.494	143.746	129.172	151.982	136.353	122.054	145.923	149.169	151.541	114.663	152.879	141.458	174.284	176.112	175.075	143.051	174.103	130.443	163.64	142.617	119.832	146.156	105.597	172.963	153.814	154.581	144.716	157.738	140.314	126.995	179.218	148.429	160.777	138.05	94.6787	117.895	125.187	149.867	113.04	132.627	92.7192	164.276	143.534	176.959	41.4721	152.364	131.784	190.803	120.983	99.6961	150.179	145.951	142.614	136.222	127.766	142.487
red.median.2506	red	median	2506	176	166	123	165	179	186	170	172	185	116	177	183	167	167	188	183	174	163	204	179	170.5	167	177	185	197	181	169	172	163	150	183	174	152	171	171	193	193	192	139	194	177	191	167	149	179	158	184	181	197	172	179	180	177	122	135	186	160	187	183	172	177	176	179	184	181	157	177	190	162	177	201	179	190	171	131	129	186	177	179	178	184	148	159	169	171	174	188	189	160	130	140	164	160	171	168	177	181	175	185	187	146	127	128	138	140	162	150	103	126	133	143	142	117	160	159	182	157	117	114	114	115	125	149	133	153	135	152	129	112	136	119	167	160	130	132	116	120	162	118	144	129	152	136	122	146	149	152	115	153	142	174	176	175	143	175	131	164	143	120	146	106	173	154	155	145	158	140	127	180	149	161	138	95	118	125	150	113	133	93	164	144	177	41	152	132	191	121	100	151	146	142	136	128.5	143
red.Q05.2506	red	Q05	2506	104	85	39	74	101	84	88	89	93	60	99	104	91	105	115	105	91	92	146	105	105	98	114	117	129	95	106	97	80	66	117	103	53	91	103	122	118	115	29	113	91	120	83	43	83	76	98	108	117	94	97	94	104	26	40	107	84	97	100	109	98	107	104	100	95	79	76	118	77	95	132	100	106	79	71	60	112	100	101	105	109	74	88	103	86	79	126	113	73	61	64	91	86	82	83	88	101	80.6	105	110	85	56	37	34	58	84	64	50	52	48	65	49	38	73	74	97	73	35	31	30	32	38	56	46	66	54	63	39	24	49	30	70	77	44	40	29	37	69	34	59	52	79	43	34	49	55	56	26	74	43	107	117	96	61	53	51	89	25	40	63	50	103	92	108	50	84	26	47	81	73	82	42	15	50	52	35	31	51	42	105	70	121	17	96	41	106	40	26	55	80	90	51	66	85
red.Q10.2506	red	Q10	2506	121	103	54	96	121	113	109	108	116	70	118	122	109	119	132	122	109	107	164	121	120	115	129	135	147	113	122	115	101	85	136	119	76	108	121	144	137	134	49	135	110	137	104	66	110	96	122	126	140	114	118	118	124	43	56	129	102	123	121	126	118	125	121	121	116	97	101	135	96	115	149	118	127	100	83	75	130	118	118	123	127	91	106	118	105	100	142	132	88	76	81	110	103	103	103	110	120	103	124	128	98	72	57	54	76	101	84	60	68	67	83	69	54	93	94	118	94	52	49	48	50	55	80	65	90	73	86	60	43	71	45	96	98	66	60	39	55	90	55	79	69	96	66	54	71	76	81	44	94	64	124	133	121	81	93	70	108	49	57	84	61	123	109	122	73	102	49	66	113	90	103	64	27	62	70	60	50	71	51	120	86	133	22	110	59	127	56	40	77	95	102	71	77	101
red.Q25.2506	red	Q25	2506	148	134	88	131	151	155	139	139	151	90	148	152	138	142	160	152	140	134	186	150	145	141	153	162	173	146	145	143	131	116	161	147	113	138	146	170	166	164	100	165	143	164	136	109	149	125	157	153	170	144	150	152	153	81	96	159	131	157	153	149	148	152	150	154	150	126	144	163	129	146	176	148	160	135	105	101	158	147	149	150	155	118	131	143	138	136	165	161	122	101	110	138	131	137	136	143	150	140	156	159	122	98	90	94	107	130	116	78	96	99	112	104	85	126	125	150	126	83	82	81	82	87	115	99	121	104	119	96	77	103	79	132	127	100	95	70	87	125	89	109	99	124	102	88	108	112	117	79	123	103	150	157	151	112	137	100	136	95	87	115	81	151	134	139	110	130	95	97	150	118	131	101	57	86	98	106	83	102	69	142	113	155	29	131	94	160	85	65.25	113	120	122	103	98	124
red.Q50.2506	red	Q50	2506	176	166	123	165	179	186	170	172	185	116	177	183	167	167	188	183	174	163	204	179	170.5	167	177	185	197	181	169	172	163	150	183	174	152	171	171	193	193	192	139	194	177	191	167	149	179	158	184	181	197	172	179	180	177	122	135	186	160	187	183	172	177	176	179	184	181	157	177	190	162	177	201	179	190	171	131	129	186	177	179	178	184	148	159	169	171	174	188	189	160	130	140	164	160	171	168	177	181	175	185	187	146	127	128	138	140	162	150	103	126	133	143	142	117	160	159	182	157	117	114	114	115	125	149	133	153	135	152	129	112	136	119	167	160	130	132	116	120	162	118	144	129	152	136	122	146	149	152	115	153	142	174	176	175	143	175	131	164	143	120	146	106	173	154	155	145	158	140	127	180	149	161	138	95	118	125	150	113	133	93	164	144	177	41	152	132	191	121	100	151	146	142	136	128.5	143
red.Q75.2506	red	Q75	2506	198	192	153	192	200	206	195	195	207	144	199	207	191	189	210	205	199	184	217	204	193	187	195	204	215	207	189	194	185	178	200	196	183	199	191	212	213	211	172	214	203	212	191	176	199	181	200	204	216	196	203	200	199	158	164	207	182	210	209	190	200	195	205	207	206	181	201	212	190	203	219	201	214	199	163	157	207	201	201	202	208	174	183	188	198	203	210	212	186	162.5	169	183	187	198	195	202	204	202	207	207	169	156	165	169	170	189	176	135	156	161	169	174	148	187	184	206	186	151	146	149	148	159	176	168	182	164	181	161	147	167	152	190	186	160	168	148	152	190	150	173	157	178	165	157	179	181	180	148	176	172	193	192	194	170	197	159	184	175	152	174	130	192	169	168	172	179	176	154	198	174	184	168	132	154	148	181	138	162	124	184	172	193	64	171	162	212	153	137	179	169	164	166	156	159
red.Q90.2506	red	Q90	2506	213	209	174	209	214	218	213	209	220	169	213	224	207	204	227	217	216	199	226	219	209	201	209	217	228	223	205	210	200	198	213	212	200	219	205	226	226	223	191	227	220	227	209	192	211	195	212	221	228	214	221	212	217	179	181	221	198	224	227	203	216	210	225	225	224	199	217	226	214	223	231	215	229	218	187	179	223	218	218	219	222	191	203	200	216	220	226	228	200	187	189	198	208	216	213	219	221	220	221	221	186	180	191	185	190	207	193	164	178	180	187	195	170	205	200	219	205	177	170	174	171	182	195	192	202	185	202	184	174	188	173	206	203	182	192	168	174	207	174	192	178	198	183	183	201	200	199	172	192	189	206	206	209	190	210	182	197	191	177	192	152	207	183	179	189	195	197	174	210	191	198	185	160	187	168	197	158	183	158	199	190	205	97	186	180	223	176	167	196	187	183	184	181	174
red.Q95.2506	red	Q95	2506	221	218	184	217	221	224	221	217	225	181	220	232	214	212	233	223	224	206	231	226	217	209	216	223	234	231	213	218	206	209	220	219	208	228	213	232	232	229	201	232	228	233	217	200	218	202	219	229	234	222	229	218	227	189	190	229	206	231	234	209	224	217	234	234	231	208	224	233	225	232	237	222	235	227	197	192	231	227	226	228	228	199	214	207	224	228	234	236	207	199	199	206	221	224	222	228	229	229	228	228	194	193	205	192	201	216	201	179	190	189	196	204	180	214	207	225	215	190	181	187	181	193	203	203	212	194	212	196	189	198	183	214	211	193	203	176	185	215	187	201	189	209	193	198	211	208	209	183	200	197	213	213	217	199	217	192	204	198	189	200	165	215	194	185	197	202	206	183	216	198	206	194	173	201	179	205	169	194	178	206	199	212	118	195	189	228	187	181	204	200	198	192	199.65	182
red.SD.2506	red	SD	2506	36.018	40.9905	44.1047	43.851	37.1828	43.0863	41.4941	39.7415	41.855	37.148	37.8194	39.608	38.7707	33.5022	36.6142	37.5485	41.531	35.6319	28.5688	38.3424	34.7985	34.102	31.5435	33.4805	33.5833	42.2371	32.9808	37.5311	39.65	43.6009	32.1446	36.5731	48.1539	42.0112	34.0072	34.5104	36.1696	35.9914	51.727	37.3039	42.3805	35.1276	41.0588	47.7785	40.1992	39.6303	36.6833	37.474	36.6625	38.9351	40.5462	37.794	37.2277	50.226	46.3679	37.6854	37.7565	40.4565	41.3783	31.4686	38.7497	34.2513	39.8459	40.1336	41.5345	39.5489	44.2062	35.6223	44.6912	41.4126	32.7533	38.4847	39.809	45.5646	39.3576	39.876	36.4432	38.682	38.2128	37.5701	37.5146	38.5741	38.0865	32.4781	42.3654	46.325	33.4868	38.2516	42.781	42.0435	41.3958	35.0716	40.9606	43.3958	42.6921	42.9263	39.2928	45.1965	37.9454	36.6287	33.5965	41.3241	50.6943	49.1991	43.5062	40.8007	42.475	39.5218	41.7175	43.2924	40.0813	47.8325	43.3286	43.6488	41.5841	40.829	43.1418	46.8175	45.2584	47.1214	44.9166	47.6242	44.8557	47.4205	44.3619	42.659	45.0704	47.1574	49.0424	45.4492	47.742	43.7522	42.0357	44.4055	49.5949	47.4956	45.1404	45.5295	44.9833	43.7206	41.7316	39.1897	45.1491	48.5964	49.3476	47.4036	46.2975	47.3633	39.2511	47.2683	33.7239	29.477	37.6517	42.2946	48.8894	42.9213	36.2484	53.4443	45.1845	42.4784	34.9906	34.1611	30.6796	24.5193	44.7162	36.8531	54.7982	40.9862	42.2241	38.8388	38.7095	46.4206	48.6401	45.8734	38.3739	52.0687	41.1865	43.2846	40.6872	31.2079	40.1403	28.1187	31.2279	30.6934	45.9824	38.7086	45.1579	47.2846	45.9371	37.0325	33.5028	43.3574	41.1895	28.9742
red.skewness.2506	red	skewness	2506	-0.617557	-0.604221	-0.314717	-0.701004	-0.882057	-1.2365	-0.720233	-0.738885	-1.02237	0.133142	-0.836316	-0.672919	-0.746059	-0.567007	-0.684402	-0.838845	-0.666527	-0.651639	-1.73049	-0.715353	-0.591246	-0.663802	-0.724492	-1.04043	-1.09726	-0.699594	-0.624708	-0.701051	-0.861109	-0.473631	-1.08603	-0.759463	-0.653204	-0.479924	-0.752304	-1.1146	-1.04344	-1.05104	-0.573292	-1.04819	-0.68784	-0.784639	-0.710812	-0.717847	-1.03339	-0.766678	-1.11415	-0.697126	-1.11997	-0.65712	-0.771517	-1.01696	-0.715971	-0.338989	-0.531244	-1.01511	-0.689181	-0.914071	-0.756346	-0.86433	-0.720582	-0.883872	-0.529957	-0.736878	-0.744555	-0.58611	-0.863084	-0.736232	-0.43186	-0.587072	-0.92157	-0.841556	-0.837457	-0.660853	-0.0347324	-0.145806	-0.687389	-0.603699	-0.649151	-0.56271	-0.763634	-0.481568	-0.412955	-0.701993	-0.614007	-0.664618	-0.620923	-0.795192	-0.627623	-0.0950802	-0.368842	-0.768861	-0.275425	-0.630563	-0.612947	-0.747015	-0.671196	-0.706925	-0.849604	-0.850406	-0.352852	-0.113668	-0.19585	-0.574175	-0.340706	-0.510774	-0.66572	0.364366	-0.22229	-0.442436	-0.451569	-0.474425	-0.264258	-0.623012	-0.717396	-0.948437	-0.548577	-0.124307	-0.237478	-0.174241	-0.265774	-0.256486	-0.70815	-0.312758	-0.600346	-0.410912	-0.582179	-0.362806	-0.111717	-0.449222	-0.284117	-0.881622	-0.729936	-0.444357	-0.311934	-0.302839	-0.290182	-0.686848	-0.27461	-0.472908	-0.317819	-0.37434	-0.609674	-0.180587	-0.489169	-0.554799	-0.667923	-0.262748	-0.739843	-0.599995	-0.975029	-0.903106	-1.2359	-0.554474	-1.21317	-0.371422	-0.942066	-0.672123	-0.192949	-0.630696	0.0921668	-0.942765	-0.653962	-1.00886	-0.68763	-0.768083	-0.517047	-0.438526	-1.43848	-0.540219	-0.864531	-0.62393	0.0291234	0.178169	-0.368334	-0.716915	-0.429629	-0.442776	0.593184	-0.605574	-0.40236	-0.64175	1.37752	-0.543357	-0.485247	-1.02746	-0.242322	0.113705	-0.648695	-0.323225	0.22136	-0.520972	0.334493	-0.575858
red.kurtosis.2506	red	kurtosis	2506	3.08636	2.94999	2.37098	3.06503	3.6803	4.35339	3.4342	3.16591	3.84249	2.52018	3.57977	3.12325	3.50316	3.21269	3.31738	3.38243	3.06889	3.10909	7.68391	3.35547	3.27321	3.33787	3.54684	4.50126	4.77139	3.01475	3.56844	3.34091	3.59847	2.82492	4.73693	3.64307	2.83433	2.73298	3.61854	4.73262	4.38529	4.21315	2.54255	4.10947	3.04673	3.5165	3.27965	2.7947	3.65915	3.29161	4.09658	3.44092	4.36082	3.24918	3.52677	3.79821	3.66727	2.23606	2.49904	4.2914	3.33915	3.55414	3.43171	3.98957	3.3582	4.04396	3.00975	3.27363	3.27705	3.09008	3.2375	3.25949	2.78307	3.10369	3.78647	3.58884	3.43032	3.00324	2.49562	2.76869	3.28695	3.05449	3.04476	3.11087	3.34255	2.801	2.98968	3.34102	2.92946	2.90476	3.49159	3.65533	2.65257	2.50242	2.74214	3.5667	2.88221	2.89882	3.00291	3.24409	3.09816	3.07548	3.43355	3.56183	2.83682	2.66808	2.39566	2.39719	2.57221	2.82685	3.02267	2.53271	2.60171	2.67414	2.78193	2.58883	2.45594	3.00583	3.09943	3.75807	2.97866	2.45914	2.4856	2.43384	2.42031	2.34929	3.14663	2.52416	3.14192	2.76307	3.05596	2.63048	2.47229	2.82661	2.31089	3.4511	3.33478	2.82981	2.42459	2.02793	2.53163	3.03096	2.67805	2.69064	2.76103	2.86277	2.87773	2.56143	2.69185	2.71225	3.1169	2.41283	3.53717	2.61285	4.39303	4.5103	5.22252	3.0368	4.12191	2.81464	4.03671	2.51279	2.51714	3.12517	2.71757	4.34895	4.11925	5.1715	2.97276	3.58718	2.39029	2.73424	5.29505	2.80498	3.77266	2.7837	2.16018	2.33493	3.11717	2.72261	2.80348	2.90263	2.87986	3.50203	2.73058	3.23567	4.80926	3.57991	2.54869	3.84692	2.39278	2.30222	2.833	3.31688	3.64585	2.76998	2.83908	3.47618
red.minimum.2506	red	minimum	2506	28	0	0	0	0	0	0	5	0	0	0	12	1	15	0	0	0	1	32	0	4	0	24	0	13	0	14	1	0	0	31	0	0	0	22	16	0	6	0	1	0	19	0	0	5	0	9	9	10	8	0	7	4	0	0	0	0	13	1	19	7	4	19	12	4	0	2	20	2	0	16	0	6	0	0	0	21	10	22	25	7	0	7	16	0	0	37	3	1	0	0	2	5	4	0	5	22	2	14	16	16	0	0	0	0	3	0	6	0	0	0	0	0	0	0	0	0	0	0	0	0	0	0	0	0	0	0	0	0	0	0	0	0	0	0	0	0	0	0	0	0	4	0	0	0	0	0	0	0	0	0	15	0	0	0	0	0	0	0	0	1	1	22	21	0	0	0	0	0	0	0	0	0	2	0	0	0	0	4	2	0	22	0	0	0	0	0	0	0	6	42	0	30	34
red.maximum.2506	red	maximum	2506	249	251	231	248	247	249	254	253	255	235	251	253	254	251	255	249	250	246	252	255	253	255	251	250	255	253	249	249	240	248	254	249	246	255	252	255	255	252	247	252	255	255	248	253	254	244	255	254	254	255	254	247	253	232	231	252	254	255	254	246	255	249	255	253	253	240	255	254	254	255	255	247	255	251	255	255	255	255	255	255	255	239	250	244	252	251	255	255	237	239	249	252	255	251	253	251	254	255	249	255	247	248	245	224	243	247	231	222	240	255	241	238	230	248	237	254	253	245	228	234	226	243	238	255	251	253	247	243	243	255	253	244	242	239	247	228	243	247	234	246	244	243	226	255	250	240	245	236	252	233	246	246	249	250	244	240	247	232	239	252	227	255	253	231	244	246	244	229	247	228	244	234	248	250	247	238	243	241	243	243	241	246	216	236	246	255	241	239	242	253	255	244	250	219
relblue.mean.2506	relblue	mean	2506	0.22154	0.192689	0.242474	0.238851	0.238844	0.199589	0.224118	0.208866	0.23357	0.288044	0.211534	0.246615	0.219358	0.242226	0.244818	0.21812	0.228816	0.239281	0.221252	0.232815	0.193096	0.242321	0.220419	0.223543	0.175811	0.223457	0.191415	0.213727	0.193992	0.22383	0.23261	0.244304	0.209833	0.242412	0.250643	0.228378	0.247641	0.221473	0.209209	0.25713	0.226514	0.229408	0.224021	0.218531	0.223879	0.217058	0.212699	0.238614	0.258297	0.25791	0.269686	0.233389	0.25967	0.218911	0.232748	0.261771	0.240571	0.243886	0.237325	0.265269	0.242245	0.260566	0.251317	0.267827	0.277615	0.227791	0.224446	0.26785	0.254594	0.256371	0.240095	0.203283	0.276091	0.255673	0.292198	0.254001	0.207397	0.265523	0.235702	0.258509	0.232502	0.212388	0.238528	0.179992	0.270184	0.267151	0.277491	0.249925	0.229362	0.296317	0.243717	0.227947	0.29208	0.269355	0.246384	0.263015	0.268721	0.269231	0.278513	0.250181	0.247204	0.207232	0.221698	0.1874	0.234686	0.249135	0.258198	0.350116	0.214543	0.208143	0.29329	0.220552	0.231789	0.195415	0.245533	0.215698	0.197632	0.209335	0.203213	0.199025	0.197472	0.19569	0.169596	0.215679	0.200756	0.210184	0.213668	0.170379	0.191022	0.27535	0.263498	0.217663	0.203928	0.184246	0.218672	0.247806	0.239634	0.231963	0.1925	0.251589	0.193876	0.243902	0.216567	0.179106	0.213464	0.227128	0.195865	0.196119	0.175918	0.21373	0.228876	0.194242	0.247667	0.208527	0.226655	0.253307	0.203955	0.178524	0.258328	0.206467	0.360943	0.241021	0.305159	0.209214	0.209057	0.16474	0.200469	0.280008	0.23373	0.237175	0.197511	0.188647	0.248512	0.312712	0.193996	0.203469	0.219883	0.194149	0.336185	0.200726	0.206713	0.22583	0.41621	0.19959	0.250033	0.271169	0.249197	0.261784	0.25175	0.320148	0.306513	0.268363	0.323939	0.315058
relblue.trimmed_mean_5.2506	relblue	trimmed_mean_5	2506	0.222557	0.194	0.245366	0.241682	0.240879	0.200583	0.225832	0.210328	0.234377	0.288839	0.211993	0.248448	0.221038	0.243168	0.247308	0.218791	0.231859	0.239843	0.221686	0.235626	0.193798	0.242629	0.221955	0.225244	0.175677	0.226875	0.191118	0.215411	0.195651	0.227508	0.23115	0.246845	0.211588	0.245042	0.251011	0.227552	0.250297	0.222486	0.212632	0.258603	0.22954	0.230662	0.2259	0.221982	0.222899	0.218017	0.211095	0.240677	0.259291	0.258513	0.270448	0.23256	0.260562	0.221941	0.235145	0.263117	0.24226	0.244053	0.238332	0.26654	0.243063	0.262602	0.255165	0.271437	0.280837	0.231753	0.224247	0.270442	0.258397	0.259633	0.243575	0.205666	0.279152	0.260491	0.29399	0.257426	0.209708	0.268655	0.237855	0.260432	0.235633	0.215423	0.24003	0.17983	0.273806	0.271975	0.278102	0.253137	0.230923	0.300581	0.247674	0.230366	0.293867	0.272501	0.249947	0.266824	0.270932	0.273566	0.281614	0.25231	0.247947	0.210477	0.22761	0.18917	0.239529	0.252493	0.261817	0.349946	0.219064	0.212061	0.29533	0.2258	0.236665	0.198157	0.250289	0.219239	0.20073	0.213817	0.207473	0.202905	0.201148	0.20025	0.172062	0.220697	0.204368	0.213966	0.21741	0.172456	0.194886	0.27961	0.26806	0.222499	0.207475	0.187635	0.224023	0.251449	0.245571	0.237177	0.196019	0.257899	0.197583	0.247277	0.222063	0.181841	0.21858	0.23244	0.199847	0.201017	0.176341	0.217131	0.230419	0.194044	0.250478	0.212219	0.230751	0.257026	0.205663	0.182366	0.263585	0.21006	0.359828	0.243278	0.304921	0.205753	0.211642	0.165272	0.203487	0.282548	0.236422	0.236503	0.198481	0.19268	0.254573	0.315877	0.196471	0.207691	0.225142	0.197348	0.336588	0.201097	0.209085	0.226668	0.410106	0.201044	0.255278	0.275004	0.253031	0.267429	0.256084	0.32101	0.30778	0.272769	0.324126	0.316479
relblue.trimmed_mean_10.2506	relblue	trimmed_mean_10	2506	0.22358	0.195152	0.246723	0.243236	0.242397	0.201651	0.227125	0.211667	0.235349	0.288893	0.212977	0.249481	0.222321	0.244	0.24863	0.219348	0.233259	0.239989	0.222425	0.237062	0.194642	0.243206	0.223273	0.226493	0.176059	0.228517	0.191215	0.21651	0.19664	0.229084	0.231284	0.248036	0.213034	0.246568	0.251926	0.228253	0.251666	0.223233	0.214464	0.25967	0.231384	0.231595	0.227065	0.22386	0.221904	0.218848	0.210408	0.241965	0.260372	0.259373	0.271135	0.231608	0.261432	0.223184	0.236033	0.264105	0.243243	0.244094	0.239259	0.26782	0.244245	0.263669	0.257169	0.273157	0.282237	0.23362	0.223546	0.271772	0.259997	0.261043	0.245793	0.206885	0.280786	0.262787	0.294784	0.258602	0.210997	0.270408	0.239299	0.262021	0.237428	0.21689	0.241322	0.179441	0.275419	0.274049	0.278904	0.254756	0.231299	0.302852	0.249406	0.231318	0.294536	0.274374	0.251676	0.268707	0.272286	0.275383	0.283166	0.253639	0.247723	0.212151	0.231215	0.191007	0.241832	0.254005	0.263265	0.350082	0.221215	0.214109	0.296482	0.228917	0.239069	0.199661	0.252767	0.221876	0.202296	0.216478	0.210185	0.205003	0.203564	0.203447	0.173507	0.223248	0.206261	0.215761	0.219232	0.173877	0.197921	0.28099	0.269545	0.225231	0.209541	0.189664	0.227037	0.252738	0.248703	0.240033	0.197811	0.261196	0.199718	0.248786	0.224773	0.183765	0.221419	0.235524	0.202178	0.204615	0.176761	0.21884	0.231445	0.194209	0.25193	0.214373	0.232696	0.25872	0.20686	0.186213	0.265756	0.211851	0.359471	0.24438	0.304828	0.204155	0.213032	0.165813	0.205288	0.283682	0.238143	0.23574	0.199609	0.195246	0.257536	0.317359	0.197426	0.210111	0.227521	0.199275	0.336749	0.20153	0.210449	0.226878	0.408327	0.201272	0.257215	0.27692	0.25444	0.269547	0.257945	0.321526	0.308176	0.274379	0.324244	0.317121
relblue.trimmed.mean.40.2506	relblue	trimmed_mean_40	2506	0.226227	0.198009	0.249849	0.2467	0.245755	0.204201	0.230776	0.214608	0.238006	0.289134	0.215904	0.25186	0.225823	0.246053	0.251982	0.220242	0.236187	0.240341	0.224764	0.24027	0.196852	0.244612	0.227369	0.229462	0.177278	0.232174	0.191184	0.219492	0.198848	0.231797	0.232875	0.250436	0.216264	0.249826	0.253743	0.230499	0.254372	0.224508	0.2183	0.262443	0.235854	0.234093	0.229712	0.22823	0.22171	0.220876	0.21081	0.245019	0.262919	0.26141	0.273164	0.233054	0.263288	0.226539	0.238699	0.266455	0.245256	0.246997	0.241278	0.271279	0.247124	0.266008	0.262645	0.277498	0.285866	0.237412	0.224334	0.274743	0.262993	0.26403	0.251339	0.209494	0.284294	0.267942	0.296658	0.260555	0.213791	0.274968	0.242805	0.267174	0.24165	0.219849	0.244965	0.178336	0.278948	0.27849	0.280836	0.25837	0.232275	0.310009	0.252811	0.233138	0.296009	0.27894	0.255123	0.272702	0.275794	0.279465	0.28664	0.256903	0.246835	0.215593	0.237809	0.195956	0.246038	0.257243	0.266591	0.350566	0.223996	0.218199	0.299022	0.236349	0.243402	0.202648	0.25871	0.22997	0.205642	0.22074	0.214724	0.208268	0.207911	0.210302	0.175964	0.228361	0.211637	0.218966	0.223709	0.176335	0.204274	0.283547	0.272489	0.232779	0.215081	0.193433	0.233319	0.254913	0.255219	0.247	0.19988	0.270049	0.204348	0.252013	0.229717	0.186653	0.227724	0.243622	0.206648	0.212079	0.178154	0.221944	0.234138	0.193676	0.255207	0.219351	0.236719	0.263497	0.208981	0.194333	0.270293	0.215506	0.358799	0.246391	0.304771	0.200351	0.215921	0.166981	0.208567	0.286603	0.242159	0.236704	0.202563	0.200208	0.263256	0.321847	0.198558	0.215268	0.230479	0.202816	0.336992	0.202176	0.213271	0.227147	0.405165	0.201257	0.261373	0.281208	0.257079	0.273631	0.261908	0.323509	0.309282	0.277561	0.324281	0.318678
relblue.median.2506	relblue	median	2506	0.226345	0.198165	0.25	0.246914	0.245935	0.204225	0.230944	0.214671	0.238095	0.28913	0.216071	0.251923	0.226164	0.246154	0.252066	0.220302	0.236301	0.240385	0.224959	0.240359	0.197065	0.244554	0.227523	0.229592	0.177419	0.232358	0.191095	0.21976	0.199029	0.231884	0.233156	0.250489	0.216297	0.25	0.253906	0.230631	0.254457	0.224609	0.218504	0.262605	0.236162	0.234317	0.23	0.228512	0.221729	0.220884	0.210909	0.245098	0.263069	0.261538	0.273282	0.233129	0.263393	0.226757	0.238806	0.266556	0.245353	0.24717	0.241379	0.271523	0.247331	0.266087	0.262948	0.277778	0.286201	0.237548	0.224568	0.274917	0.263048	0.264305	0.251634	0.209466	0.284579	0.268293	0.296703	0.260623	0.213904	0.275261	0.242991	0.267516	0.24187	0.219949	0.245168	0.17835	0.279144	0.278732	0.281019	0.258528	0.232371	0.310345	0.252955	0.233161	0.296117	0.27931	0.255319	0.272881	0.276042	0.27972	0.286778	0.257095	0.246827	0.215827	0.238095	0.196203	0.246057	0.257533	0.266839	0.350649	0.224215	0.218289	0.299191	0.23668	0.24356	0.202555	0.259005	0.230614	0.205817	0.220896	0.214953	0.208333	0.208092	0.210702	0.175983	0.228635	0.212034	0.219067	0.223827	0.176471	0.204545	0.283582	0.272727	0.233429	0.215238	0.193642	0.233577	0.255034	0.255639	0.247444	0.2	0.270588	0.204593	0.252189	0.229858	0.186782	0.22807	0.244186	0.206767	0.212418	0.178174	0.222222	0.23431	0.193622	0.255319	0.21968	0.236842	0.263708	0.209113	0.194667	0.270588	0.215768	0.35873	0.246377	0.304762	0.2	0.21608	0.167038	0.208763	0.286747	0.242268	0.236686	0.202673	0.200445	0.263492	0.322206	0.198661	0.215501	0.230556	0.202899	0.337047	0.202128	0.213429	0.227064	0.405063	0.20122	0.261609	0.281469	0.257202	0.273764	0.262106	0.323611	0.309474	0.277778	0.324444	0.318739
relblue.Q05.2506	relblue	Q05	2506	0.140957	0.0792079	0.157895	0.15415	0.156487	0.114938	0.132299	0.112172	0.16713	0.247754	0.120968	0.168724	0.120613	0.164021	0.168639	0.147879	0.140575	0.181556	0.148559	0.151264	0.0948905	0.182088	0.137019	0.138462	0.0827423	0.121406	0.1	0.125731	0.110601	0.114428	0.165217	0.176827	0.12381	0.15873	0.178668	0.156388	0.178239	0.149029	0.112758	0.193833	0.124331	0.147122	0.138614	0.118182	0.153846	0.140735	0.14375	0.161218	0.191977	0.191406	0.212264	0.153846	0.196154	0.11817	0.153846	0.19802	0.17	0.160761	0.152913	0.201835	0.164314	0.199552	0.163849	0.194613	0.21875	0.125388	0.130841	0.209109	0.170068	0.181818	0.14979	0.102703	0.210394	0.16098	0.248848	0.172414	0.108571	0.189848	0.152142	0.182519	0.146402	0.111111	0.154762	0.0928251	0.20403	0.188	0.230304	0.167002	0.164557	0.212841	0.147826	0.15049	0.248031	0.194332	0.158996	0.185676	0.204342	0.194853	0.220491	0.178808	0.185841	0.0944056	0.0738255	0.0729927	0.115385	0.168459	0.191337	0.312268	0.0883572	0.0932533	0.248704	0.0784314	0.114584	0.0760793	0.144876	0.0993976	0.0826801	0.0683169	0.0625	0.0647482	0.0670103	0.054054	0.0444444	0.089172	0.0819281	0.101014	0.0927461	0.0424242	0.0377665	0.219415	0.188811	0.0959919	0.0882353	0.0534351	0.0833333	0.169021	0.109375	0.1189	0.0576923	0.126667	0.0639628	0.161171	0.101672	0.0443038	0.0844695	0.100457	0.0652174	0.0476191	0.0855263	0.128322	0.156663	0.104435	0.170879	0.0871795	0.136929	0.153607	0.113959	0.0337838	0.159468	0.113663	0.334928	0.168285	0.283582	0.149861	0.121771	0.0748031	0.100722	0.225806	0.152303	0.172504	0.10443	0.07173	0.139057	0.25	0.0994475	0.0979021	0.107401	0.0698529	0.303318	0.115598	0.104575	0.165282	0.359375	0.12012	0.171569	0.20197	0.172619	0.166667	0.17316	0.291356	0.278846	0.196887	0.298825	0.282115
relblue.Q10.2506	relblue	Q10	2506	0.16165	0.11	0.190217	0.182113	0.18237	0.139881	0.155738	0.138973	0.188523	0.26009	0.143742	0.192166	0.145547	0.183562	0.190032	0.165428	0.167273	0.197491	0.166667	0.174699	0.118112	0.200549	0.158316	0.159533	0.104315	0.151604	0.120401	0.149487	0.137705	0.148594	0.183333	0.19802	0.152239	0.184211	0.2	0.174943	0.201327	0.169119	0.14966	0.213033	0.154545	0.170058	0.164841	0.157143	0.172311	0.164652	0.16136	0.182768	0.213138	0.211302	0.230769	0.173127	0.21573	0.157343	0.183183	0.218055	0.192308	0.182637	0.176316	0.220576	0.186321	0.218045	0.191617	0.220203	0.238971	0.157747	0.154639	0.227663	0.196629	0.205607	0.178571	0.130653	0.233266	0.192694	0.261905	0.201951	0.133891	0.213514	0.176796	0.202273	0.172556	0.141343	0.175	0.111604	0.22792	0.218904	0.245077	0.194521	0.185676	0.237944	0.182207	0.175487	0.261628	0.22069	0.187773	0.213508	0.224537	0.223829	0.242165	0.200837	0.202703	0.126984	0.127273	0.11	0.155039	0.195187	0.215517	0.322807	0.132963	0.133544	0.262963	0.123016	0.156463	0.106061	0.178072	0.129556	0.11634	0.113821	0.11215	0.108421	0.106599	0.100592	0.0777202	0.133891	0.113785	0.138419	0.125	0.0793651	0.0852713	0.242857	0.218045	0.131356	0.118182	0.0918367	0.130174	0.19802	0.158811	0.155738	0.102804	0.169286	0.106085	0.187144	0.148551	0.0825967	0.129032	0.140449	0.106061	0.0956647	0.110867	0.162651	0.177778	0.1258	0.195946	0.126354	0.171271	0.183976	0.143535	0.0852273	0.196296	0.147727	0.341147	0.192308	0.289086	0.161186	0.153846	0.0991735	0.139241	0.245566	0.179607	0.192878	0.130435	0.115656	0.186047	0.268519	0.131707	0.137655	0.157676	0.107955	0.31405	0.13481	0.13282	0.179221	0.367816	0.141421	0.203271	0.228507	0.201439	0.204228	0.20132	0.298188	0.285714	0.225108	0.304849	0.292103
relblue.Q25.2506	relblue	Q25	2506	0.195279	0.15493	0.22449	0.217472	0.2167	0.175365	0.193479	0.178824	0.215596	0.275304	0.18	0.224138	0.184783	0.213911	0.222222	0.192638	0.204417	0.219067	0.195767	0.209581	0.155424	0.22449	0.193925	0.194605	0.139959	0.193548	0.153846	0.185644	0.170491	0.192029	0.208484	0.226519	0.188366	0.219277	0.229126	0.202595	0.230769	0.198258	0.189091	0.239437	0.197297	0.20375	0.199074	0.199346	0.198718	0.195804	0.186275	0.21513	0.240157	0.238193	0.254032	0.203327	0.240909	0.197674	0.215223	0.244726	0.220779	0.217069	0.209776	0.248214	0.218905	0.243534	0.230599	0.252654	0.264706	0.2	0.19	0.254042	0.232692	0.236145	0.219585	0.170799	0.263261	0.233894	0.280335	0.233885	0.173823	0.246498	0.211881	0.234458	0.210922	0.182836	0.209979	0.140888	0.256833	0.254039	0.264259	0.230108	0.211005	0.275677	0.219512	0.206633	0.279661	0.253267	0.22449	0.247706	0.251131	0.255754	0.268889	0.23125	0.225437	0.172297	0.191667	0.161012	0.202741	0.230159	0.244216	0.337793	0.183206	0.181598	0.284569	0.18162	0.207479	0.151832	0.223256	0.180328	0.160714	0.172535	0.173729	0.158654	0.162069	0.163636	0.126027	0.184659	0.161094	0.183099	0.170213	0.131443	0.153846	0.267477	0.249135	0.18314	0.165714	0.142857	0.186111	0.230366	0.214493	0.206718	0.153392	0.223793	0.15847	0.222591	0.196078	0.138164	0.182796	0.193921	0.158654	0.163717	0.144886	0.198529	0.207819	0.158347	0.229665	0.174684	0.209073	0.223404	0.180371	0.153439	0.238434	0.185751	0.349693	0.222449	0.297003	0.179803	0.188552	0.133603	0.179669	0.268817	0.214552	0.216837	0.16777	0.165138	0.234043	0.297453	0.169173	0.182796	0.202857	0.156909	0.326705	0.166319	0.174286	0.202454	0.383333	0.171492	0.236181	0.261278	0.233216	0.243243	0.236318	0.310277	0.296396	0.254417	0.314554	0.307536
relblue.Q50.2506	relblue	Q50	2506	0.226345	0.198165	0.25	0.246914	0.245935	0.204225	0.230944	0.214671	0.238095	0.28913	0.216071	0.251923	0.226164	0.246154	0.252066	0.220302	0.236301	0.240385	0.224959	0.240359	0.197065	0.244554	0.227523	0.229592	0.177419	0.232358	0.191095	0.21976	0.199029	0.231884	0.233156	0.250489	0.216297	0.25	0.253906	0.230631	0.254457	0.224609	0.218504	0.262605	0.236162	0.234317	0.23	0.228512	0.221729	0.220884	0.210909	0.245098	0.263069	0.261538	0.273282	0.233129	0.263393	0.226757	0.238806	0.266556	0.245353	0.24717	0.241379	0.271523	0.247331	0.266087	0.262948	0.277778	0.286201	0.237548	0.224568	0.274917	0.263048	0.264305	0.251634	0.209466	0.284579	0.268293	0.296703	0.260623	0.213904	0.275261	0.242991	0.267516	0.24187	0.219949	0.245168	0.17835	0.279144	0.278732	0.281019	0.258528	0.232371	0.310345	0.252955	0.233161	0.296117	0.27931	0.255319	0.272881	0.276042	0.27972	0.286778	0.257095	0.246827	0.215827	0.238095	0.196203	0.246057	0.257533	0.266839	0.350649	0.224215	0.218289	0.299191	0.23668	0.24356	0.202555	0.259005	0.230614	0.205817	0.220896	0.214953	0.208333	0.208092	0.210702	0.175983	0.228635	0.212034	0.219067	0.223827	0.176471	0.204545	0.283582	0.272727	0.233429	0.215238	0.193642	0.233577	0.255034	0.255639	0.247444	0.2	0.270588	0.204593	0.252189	0.229858	0.186782	0.22807	0.244186	0.206767	0.212418	0.178174	0.222222	0.23431	0.193622	0.255319	0.21968	0.236842	0.263708	0.209113	0.194667	0.270588	0.215768	0.35873	0.246377	0.304762	0.2	0.21608	0.167038	0.208763	0.286747	0.242268	0.236686	0.202673	0.200445	0.263492	0.322206	0.198661	0.215501	0.230556	0.202899	0.337047	0.202128	0.213429	0.227064	0.405063	0.20122	0.261609	0.281469	0.257202	0.273764	0.262106	0.323611	0.309474	0.277778	0.324444	0.318739
relblue.Q75.2506	relblue	Q75	2506	0.251736	0.234694	0.26875	0.268409	0.267857	0.228099	0.259778	0.244526	0.254457	0.302262	0.245439	0.27451	0.259023	0.273764	0.274478	0.246231	0.26195	0.260563	0.248047	0.264388	0.233276	0.261719	0.251273	0.257911	0.211849	0.263158	0.228916	0.246869	0.222441	0.266294	0.253401	0.269663	0.23766	0.273906	0.275	0.253185	0.272551	0.248555	0.239554	0.279503	0.264706	0.258958	0.254579	0.247906	0.244739	0.241895	0.233577	0.268333	0.280315	0.280702	0.287829	0.259259	0.281818	0.248264	0.25641	0.283364	0.265625	0.27027	0.268551	0.286728	0.269355	0.283607	0.2827	0.292645	0.298905	0.266667	0.25636	0.289298	0.287582	0.285714	0.271739	0.242661	0.298119	0.291262	0.309038	0.283465	0.248227	0.29322	0.266055	0.287781	0.263636	0.251248	0.271676	0.218638	0.293935	0.293831	0.29313	0.279184	0.251713	0.327103	0.278846	0.255962	0.309278	0.294545	0.278926	0.289831	0.292419	0.294333	0.297196	0.275641	0.270357	0.252252	0.270833	0.220751	0.281124	0.277868	0.282051	0.362256	0.26	0.246403	0.308458	0.275132	0.271429	0.247655	0.281481	0.260452	0.243339	0.261506	0.247059	0.251451	0.245545	0.242798	0.221445	0.261506	0.25	0.248705	0.266904	0.216891	0.242308	0.294606	0.289855	0.26499	0.251838	0.236626	0.267442	0.275439	0.28246	0.272251	0.242826	0.296223	0.240404	0.274956	0.253556	0.230159	0.259398	0.275229	0.246124	0.245726	0.208092	0.239488	0.25448	0.230315	0.273973	0.253012	0.256055	0.292388	0.233577	0.219262	0.292683	0.237624	0.369176	0.266667	0.3125	0.228833	0.237383	0.198113	0.23105	0.297989	0.261246	0.254296	0.230769	0.225352	0.281188	0.335857	0.226263	0.237077	0.253406	0.241935	0.346883	0.236994	0.246729	0.251497	0.43299	0.231405	0.277657	0.292332	0.275797	0.295652	0.279591	0.331649	0.319706	0.294118	0.334413	0.326572
relblue.Q90.2506	relblue	Q90	2506	0.27057	0.265176	0.285714	0.284349	0.283077	0.248748	0.280757	0.266667	0.268422	0.317433	0.267826	0.293944	0.28135	0.293035	0.289552	0.266436	0.281512	0.281056	0.267802	0.280618	0.260252	0.278135	0.269304	0.276461	0.242105	0.285047	0.260492	0.268217	0.24295	0.291206	0.273013	0.283019	0.254976	0.289285	0.291866	0.270983	0.284768	0.268182	0.256367	0.291859	0.283912	0.280488	0.274368	0.265552	0.278418	0.261132	0.262753	0.28391	0.293525	0.295522	0.301621	0.287488	0.296243	0.272009	0.275469	0.296923	0.281928	0.294705	0.290179	0.297526	0.285714	0.295585	0.295628	0.303354	0.30721	0.285928	0.294597	0.298273	0.303207	0.298661	0.283308	0.268016	0.306916	0.30303	0.317313	0.302013	0.270721	0.30365	0.282984	0.299107	0.278319	0.27381	0.289331	0.253114	0.302496	0.30303	0.302115	0.293944	0.271741	0.336177	0.296161	0.275654	0.319058	0.303835	0.294221	0.299851	0.302003	0.304348	0.303965	0.288722	0.297206	0.275797	0.290541	0.243957	0.300336	0.293245	0.292398	0.375	0.28524	0.269088	0.314377	0.294782	0.291667	0.273906	0.294788	0.276435	0.268515	0.287027	0.275229	0.278369	0.270321	0.265041	0.251838	0.281762	0.273656	0.271652	0.290375	0.250946	0.270522	0.302365	0.302799	0.282246	0.273342	0.262791	0.286386	0.292208	0.299632	0.286378	0.274345	0.309339	0.266423	0.290971	0.268559	0.26121	0.278049	0.289855	0.269753	0.266479	0.236686	0.253859	0.271132	0.261219	0.288591	0.27504	0.27	0.310997	0.255613	0.236486	0.307958	0.253968	0.382022	0.282918	0.321337	0.267923	0.254973	0.22604	0.249186	0.307061	0.273994	0.277522	0.253659	0.243494	0.292453	0.345455	0.252632	0.252019	0.271071	0.26729	0.357377	0.262607	0.270215	0.272453	0.469976	0.259194	0.287335	0.300149	0.290323	0.309329	0.290837	0.337079	0.325031	0.304268	0.34214	0.333333
relblue.Q95.2506	relblue	Q95	2506	0.283812	0.282823	0.302114	0.293684	0.290965	0.264559	0.292285	0.280488	0.283019	0.327791	0.284545	0.303702	0.294485	0.305164	0.297218	0.276995	0.289969	0.293886	0.279697	0.287591	0.274775	0.291045	0.280728	0.285489	0.261069	0.293777	0.280124	0.282309	0.258294	0.302483	0.321934	0.289578	0.267996	0.29697	0.304593	0.289094	0.291088	0.278665	0.268631	0.30015	0.294294	0.293695	0.287425	0.285398	0.318182	0.280519	0.310183	0.292101	0.302945	0.308781	0.317221	0.340319	0.305624	0.297241	0.298851	0.30703	0.291667	0.335849	0.303384	0.304416	0.298953	0.3014	0.302348	0.309456	0.311451	0.295209	0.336133	0.302726	0.309558	0.30482	0.290006	0.280374	0.31136	0.308571	0.321639	0.31216	0.28189	0.309038	0.291667	0.305595	0.285286	0.285311	0.298529	0.272727	0.306686	0.307458	0.308293	0.302933	0.28866	0.340426	0.303992	0.286458	0.323725	0.308493	0.300712	0.305026	0.307692	0.309384	0.307808	0.296584	0.311881	0.288248	0.298087	0.27363	0.308852	0.301547	0.298635	0.385701	0.295222	0.281938	0.317308	0.301887	0.302463	0.285714	0.30073	0.284434	0.280844	0.297204	0.290202	0.289425	0.281071	0.276292	0.264856	0.290429	0.283806	0.283931	0.299835	0.269841	0.286901	0.306581	0.310976	0.289231	0.281395	0.274351	0.294444	0.302326	0.30728	0.292537	0.287356	0.314947	0.281123	0.298874	0.276604	0.276173	0.286164	0.29584	0.279879	0.276522	0.258469	0.264865	0.282331	0.279943	0.298535	0.28594	0.278634	0.322097	0.26943	0.247627	0.315946	0.263245	0.393701	0.292453	0.328671	0.301422	0.269017	0.243354	0.26343	0.313631	0.282504	0.333333	0.269036	0.253259	0.299308	0.35102	0.269461	0.261011	0.280835	0.279927	0.366013	0.27672	0.282609	0.282765	0.506173	0.273632	0.292035	0.304539	0.299065	0.315673	0.296296	0.34	0.32798	0.309484	0.347413	0.337631
relblue.SD.2506	relblue	SD	2506	0.0455417	0.0630316	0.0462545	0.0465615	0.0443032	0.0479362	0.0523813	0.0537589	0.0398381	0.0258853	0.0517842	0.0428111	0.0552783	0.0450405	0.0408581	0.041752	0.0469158	0.0349662	0.0418346	0.0443277	0.0572403	0.0355492	0.0444738	0.046872	0.0558518	0.0544246	0.0564231	0.0485862	0.0471793	0.0588726	0.0422699	0.0371854	0.0477934	0.0448978	0.041419	0.0439357	0.0379463	0.0419356	0.0508139	0.0359185	0.054951	0.0459838	0.048544	0.0524344	0.0453067	0.0454741	0.0464213	0.0431244	0.0371694	0.0399576	0.0344832	0.0508131	0.0368468	0.0541773	0.0463178	0.0368843	0.0409026	0.0483373	0.0496754	0.0342733	0.0440429	0.0339588	0.0450445	0.0379754	0.0324405	0.0545748	0.0574815	0.0306649	0.0460453	0.0407533	0.0442369	0.0543147	0.0335209	0.0494757	0.0248789	0.0446457	0.0537346	0.040065	0.0448147	0.0420072	0.043709	0.0538106	0.0479307	0.0550116	0.0356393	0.04208	0.0265088	0.0426315	0.038221	0.0439836	0.0503582	0.0434873	0.0253464	0.0387537	0.0461473	0.0405238	0.0356866	0.0398986	0.0299945	0.0384848	0.038048	0.0606724	0.0674869	0.0572557	0.0610788	0.0424826	0.0384406	0.02405	0.0624226	0.0568138	0.022831	0.0697608	0.0583951	0.065421	0.0512138	0.0597778	0.0605515	0.0688199	0.06571	0.0676948	0.0645199	0.0657466	0.0665251	0.0625128	0.0635358	0.0561705	0.0663284	0.0658914	0.0715645	0.0351018	0.0437268	0.0619844	0.0608828	0.0667736	0.0650669	0.0444106	0.062229	0.05608	0.0676293	0.0619014	0.0644122	0.0449418	0.0551008	0.0682807	0.0622679	0.0624877	0.0652766	0.0675889	0.0536186	0.0455017	0.0411156	0.0548267	0.0433987	0.0625149	0.0489384	0.0561844	0.0499288	0.0634078	0.0532641	0.048942	0.0205296	0.0412889	0.0148969	0.0469398	0.0483794	0.0526964	0.0523469	0.0313308	0.0457354	0.0431862	0.0526746	0.0556169	0.0544228	0.0366457	0.0516369	0.0524971	0.0541064	0.0637995	0.0216934	0.0513378	0.0557219	0.0360119	0.058431	0.0466505	0.0442287	0.0352054	0.0433473	0.051546	0.0427113	0.0158696	0.0185043	0.0401228	0.0161448	0.0189395
relblue.skewness.2506	relblue	skewness	2506	-0.431106	-0.348957	-1.37743	-1.25092	-0.863997	-0.44763	-0.637438	-0.504361	-0.602079	-1.56022	-0.228766	-0.774372	-0.519991	-0.383162	-1.04438	-0.228657	-1.09156	-0.359298	-0.186772	-1.08983	-0.186564	-0.291208	-0.564741	-0.58167	0.0543929	-0.967536	0.0823856	-0.599886	-0.615771	-0.917057	0.459059	-1.42663	-0.57134	-1.03786	-0.29219	0.178621	-1.46094	-0.411844	-1.29397	-0.98074	-0.943085	-0.471823	-0.802053	-1.35725	0.330264	-0.614163	0.504421	-0.914846	-0.766941	-0.634809	-0.945069	0.21537	-0.639558	-1.10764	-1.33777	-1.09384	-0.988792	-0.169283	-0.525095	-0.763358	-0.517527	-1.24829	-1.53224	-1.8919	-2.3127	-1.18102	0.0202713	-1.62763	-1.47026	-1.50174	-1.28573	-0.656228	-1.82354	-1.66901	-1.98647	-1.47156	-0.623447	-1.47862	-0.787875	-0.863617	-1.16741	-0.866311	-0.603201	0.0960058	-2.15731	-2.34951	-0.454865	-1.32686	-0.974574	-1.7633	-1.34681	-1.05343	-1.69223	-1.64728	-1.31057	-1.80431	-1.38672	-2.25853	-2.24999	-1.08704	-0.416803	-0.795213	-1.27825	-0.637747	-1.16521	-1.47623	-2.28741	0.481075	-1.03976	-1.11457	-2.26641	-1.02019	-1.38546	-0.541857	-1.56726	-0.909679	-0.708948	-0.902387	-1.00966	-0.755526	-0.817987	-1.03711	-0.438527	-1.10705	-0.776864	-1.07583	-0.714564	-0.445776	-0.823729	-3.64553	-2.42089	-1.11453	-0.793663	-0.668741	-1.179	-1.77114	-1.52192	-1.46185	-0.685084	-1.57472	-0.842417	-1.40899	-1.6357	-0.554308	-1.20219	-1.20588	-0.829664	-1.06624	-0.136678	-1.55639	-0.818415	0.0411423	-1.29831	-0.901608	-1.67911	-1.2145	-0.621294	-0.932626	-1.88548	-1.30335	1.8368	-1.20599	0.194947	1.18565	-1.06431	-0.0876248	-1.09409	-2.40637	-1.31144	0.0665322	-0.343631	-1.15481	-2.12401	-2.43482	-0.832025	-1.18268	-1.71213	-0.710016	-1.3654	-0.127009	-0.666804	-0.367715	3.52451	-0.48563	-2.53399	-2.33359	-1.86793	-2.1021	-2.0996	-1.02382	-1.85592	-2.41147	-0.0408793	-1.91632
relblue.kurtosis.2506	relblue	kurtosis	2506	4.11489	3.4366	7.47694	6.72469	5.39016	4.89854	4.27585	4.0418	7.64347	15.3673	3.71592	4.94829	3.495	3.66936	4.78928	4.27774	5.02649	4.86489	3.81162	5.26254	3.26653	5.97546	3.54408	3.57569	3.55291	4.27402	3.33044	3.93981	5.35256	4.69281	4.70891	7.57634	8.19414	5.22999	4.88309	4.67063	7.93293	4.88042	6.45699	6.96551	4.61784	4.27803	5.34786	6.56577	4.26729	6.20948	4.84398	5.32141	6.40849	6.79111	8.84587	4.0986	6.42636	6.4817	8.33371	8.31057	6.98521	4.09517	4.94031	5.54394	4.94063	7.55912	6.435	8.76285	12.7891	5.06227	3.683	7.74146	6.56666	7.02378	4.88495	3.40686	8.88338	6.85676	13.5868	7.06193	3.24902	6.73375	4.80528	4.80257	4.88037	3.94074	4.34237	2.85724	10.7955	11.0575	5.90893	5.67007	6.49654	7.81031	5.88874	5.82364	10.5567	8.06996	5.8022	8.35233	8.07725	10.8253	11.6904	6.16218	4.63358	3.69345	4.43878	4.1187	4.53708	6.64911	12.3834	11.8021	4.17006	4.59223	15.8728	3.65242	5.51012	2.83789	6.22297	3.6457	3.28851	3.55153	4.05283	3.24859	3.42997	3.73644	2.98207	5.24232	3.28292	4.66016	3.46292	2.98777	3.25962	23.3514	12.3034	4.04551	3.20279	2.98115	4.24261	8.81743	5.64587	5.39312	3.23932	5.7413	3.54373	6.50755	6.24336	2.90677	4.37049	4.25094	3.40189	3.70203	4.13786	7.93449	6.06089	3.36293	12.0923	4.05733	8.44856	5.78056	5.3748	5.17151	8.29503	6.35987	19.072	7.45407	8.6962	4.99702	6.4989	4.04561	6.07083	15.9354	7.84599	6.19244	4.19435	4.86533	8.82901	15.7655	4.68738	8.27998	7.02773	3.32181	23.3229	3.23394	3.66158	3.26565	25.7755	3.68366	12.1743	11.5212	11.1519	9.33633	9.904	5.38632	10.974	12.2078	6.52452	10.8402
relblue.minimum.2506	relblue	minimum	2506	0	0	0	0	0	0	0	0	0	0	0	0	0	0	0	0	0	0	0.040201	0	0	0	0	0	0	0	0	0	0	0	0.062963	0	0	0	0	0	0	0	0	0	0	0	0	0	0	0	0	0	0	0	0	0	0	0	0	0	0	0	0	0	0	0	0	0	0	0	0	0	0	0	0	0	0	0	0	0	0	0	0	0	0	0	0	0	0	0	0.115385	0	0	0	0	0	0	0	0	0	0	0	0	0	0	0	0	0	0	0	0	0.111111	0	0	0	0	0	0	0	0	0	0	0	0	0	0	0	0	0	0	0	0	0	0	0	0	0	0	0	0	0	0	0	0	0	0	0	0	0	0	0	0	0	0	0	0	0	0	0	0	0	0	0	0	0	0	0.150943	0.00985222	0	0	0	0	0	0	0	0	0	0	0	0	0	0	0	0	0	0	0	0	0	0	0	0	0	0.180328	0.172061	0	0.24697	0.138249
relblue.maximum.2506	relblue	maximum	2506	0.421053	0.447059	0.65	0.440559	0.485714	0.421053	0.463768	0.414894	0.470149	0.383648	0.425532	0.436508	0.533333	0.5	0.353741	0.45	0.370656	0.413793	0.373913	0.407143	0.414013	0.425	0.404762	0.390244	0.4	0.407767	0.465517	0.394495	0.473684	1	0.412162	0.396907	1	0.4	0.470588	0.48	0.428571	0.453333	0.666667	0.433333	0.460784	0.483871	0.451613	0.425532	0.460317	0.415094	0.551724	0.4	0.44	0.492754	0.471698	0.465517	0.545455	0.714286	0.666667	0.5625	0.418605	0.535714	0.45	0.45082	0.445783	0.436508	0.332518	0.362069	0.344988	0.571429	0.454545	0.35468	0.334146	0.341122	0.361011	0.354167	0.402985	0.36747	0.363636	0.473684	0.362805	0.39726	0.47541	0.440476	0.382716	0.328512	0.493151	0.417722	0.371069	0.385542	0.423077	0.351955	0.36014	0.684211	0.389262	0.391813	0.413043	0.44898	0.482143	0.459459	0.426471	0.427273	0.373333	0.42623	0.366812	0.372671	0.357143	0.5	0.36	0.329768	0.410714	0.666667	0.335541	0.356725	0.37247	0.38914	0.395604	0.39604	0.373134	0.38806	0.366337	0.413793	0.4	0.401274	0.466667	0.375	1	1	0.385965	0.5	1	0.666667	0.370968	0.5	0.371681	0.348416	0.347222	0.342742	0.411765	0.5	0.364312	0.375	0.533333	0.384615	0.331469	0.379487	0.512195	0.611111	0.4	0.384615	0.6	0.55	0.416667	0.571429	0.418605	0.394737	1	0.415094	0.833333	0.625	0.538462	1	0.488372	0.6	0.733333	0.43662	0.447059	0.45	0.566667	0.5	0.666667	0.512195	0.6	0.426667	0.40404	0.471698	0.454545	0.5625	0.375546	1	0.438596	0.5	0.541667	0.367347	0.402439	0.322946	1	0.33	0.333333	0.375	1	0.416667	0.37037	0.377143	0.346491	0.360656	0.43299	0.394366
relgreen.mean.2506	relgreen	mean	2506	0.426159	0.456366	0.411873	0.425297	0.418288	0.443086	0.42785	0.44163	0.415121	0.37988	0.437251	0.414381	0.439199	0.41972	0.413798	0.433154	0.434431	0.428141	0.42057	0.42702	0.455894	0.422316	0.433318	0.430517	0.450017	0.434774	0.455331	0.441151	0.466209	0.429286	0.415099	0.420519	0.450567	0.417924	0.409473	0.412254	0.405714	0.422464	0.462981	0.399067	0.429366	0.417489	0.432576	0.439637	0.418955	0.444794	0.426903	0.416303	0.393924	0.404725	0.390673	0.411403	0.399492	0.465977	0.442274	0.399416	0.424588	0.400671	0.413812	0.401784	0.414206	0.404914	0.410428	0.398946	0.393673	0.442013	0.412189	0.395295	0.416448	0.407456	0.408139	0.450005	0.390033	0.416254	0.361157	0.386543	0.43925	0.40058	0.417444	0.404202	0.422544	0.437704	0.424517	0.4652	0.401163	0.403892	0.381238	0.401384	0.435262	0.347417	0.411559	0.400216	0.344892	0.399414	0.423298	0.404788	0.396643	0.401329	0.392544	0.410903	0.420399	0.468899	0.464106	0.486768	0.444875	0.42246	0.427919	0.26885	0.464517	0.472909	0.4028	0.459464	0.461753	0.46768	0.431942	0.439421	0.463302	0.480987	0.489572	0.493397	0.492608	0.467185	0.493612	0.463121	0.463544	0.465292	0.445231	0.504728	0.502371	0.419227	0.442188	0.448129	0.46003	0.494632	0.451838	0.451087	0.459792	0.442257	0.495925	0.397558	0.484319	0.428203	0.467162	0.502786	0.463217	0.449163	0.472273	0.494493	0.47836	0.459075	0.43047	0.449958	0.375858	0.46066	0.438208	0.412392	0.45306	0.495894	0.417138	0.463659	0.246627	0.3866	0.261163	0.44638	0.464552	0.487736	0.471766	0.416478	0.430868	0.429514	0.462112	0.490622	0.473738	0.275316	0.486757	0.473433	0.482103	0.483847	0.245592	0.453796	0.46142	0.430561	0.269804	0.463111	0.447789	0.400289	0.431997	0.425431	0.434442	0.373799	0.383286	0.42929	0.336526	0.369281
relgreen.trimmed_mean_5.2506	relgreen	trimmed_mean_5	2506	0.426983	0.456878	0.408938	0.423468	0.41833	0.441788	0.42816	0.442788	0.415082	0.380516	0.438757	0.413421	0.439157	0.421049	0.411649	0.432578	0.430987	0.428177	0.420759	0.42437	0.456487	0.423637	0.432853	0.429788	0.450756	0.431213	0.456611	0.440107	0.462709	0.425064	0.420095	0.418161	0.446767	0.415834	0.412169	0.415804	0.404057	0.422147	0.455958	0.39909	0.426967	0.417402	0.4322	0.436076	0.423964	0.444481	0.431785	0.415309	0.396064	0.406116	0.39355	0.416939	0.401789	0.460306	0.439416	0.400326	0.424192	0.404628	0.414869	0.402788	0.416723	0.403555	0.406433	0.395243	0.390075	0.437469	0.417318	0.393092	0.412147	0.404181	0.405691	0.447244	0.387357	0.410709	0.359817	0.383473	0.437305	0.398101	0.416212	0.403208	0.419878	0.434335	0.425092	0.46528	0.397487	0.398677	0.381954	0.39895	0.434014	0.344653	0.408409	0.39886	0.34441	0.396797	0.419246	0.400764	0.395827	0.396523	0.389837	0.40945	0.419832	0.464184	0.453856	0.481789	0.438626	0.418761	0.422586	0.273111	0.457821	0.46649	0.400109	0.450909	0.453826	0.463757	0.426375	0.436164	0.458815	0.472019	0.47976	0.48427	0.484819	0.459712	0.487477	0.455114	0.458337	0.459605	0.440293	0.497961	0.491638	0.412697	0.43338	0.442161	0.455717	0.486838	0.443433	0.444174	0.450212	0.435504	0.487496	0.392117	0.477742	0.424454	0.457293	0.495216	0.454565	0.441258	0.46535	0.483567	0.476692	0.453475	0.429742	0.451775	0.37559	0.455649	0.431537	0.409078	0.451452	0.485042	0.410024	0.457665	0.251295	0.385302	0.261725	0.451831	0.459211	0.486097	0.464036	0.413543	0.427329	0.433193	0.460805	0.481711	0.462014	0.27909	0.481513	0.464542	0.471245	0.477386	0.250505	0.454394	0.459459	0.429963	0.273263	0.461469	0.438843	0.396587	0.426243	0.415994	0.427983	0.372312	0.383314	0.422566	0.340035	0.372475
relgreen.trimmed_mean_10.2506	relgreen	trimmed_mean_10	2506	0.42613	0.455723	0.407361	0.421904	0.417176	0.440684	0.427349	0.441731	0.413942	0.380515	0.438167	0.412584	0.438188	0.420532	0.410588	0.431998	0.429656	0.428097	0.420314	0.423129	0.455879	0.423454	0.432265	0.428936	0.450452	0.429623	0.456695	0.439195	0.461282	0.423487	0.420526	0.41703	0.444393	0.414436	0.411714	0.41544	0.402985	0.421524	0.453075	0.398261	0.425368	0.416668	0.430965	0.43396	0.427064	0.443571	0.433024	0.414413	0.395254	0.405408	0.393161	0.420156	0.40123	0.457641	0.438385	0.399617	0.42315	0.406755	0.414088	0.401948	0.415854	0.402618	0.404505	0.393539	0.388581	0.435638	0.421598	0.392033	0.410561	0.402966	0.404201	0.446147	0.385916	0.408541	0.35942	0.382395	0.436379	0.39654	0.415243	0.401784	0.418504	0.432915	0.424336	0.465742	0.395845	0.396681	0.381372	0.398007	0.433725	0.343007	0.407126	0.398255	0.343987	0.394988	0.417497	0.39907	0.394626	0.394702	0.388393	0.408396	0.420072	0.46219	0.449264	0.478509	0.436085	0.41727	0.420931	0.27538	0.455133	0.463902	0.399166	0.447254	0.450502	0.462135	0.423931	0.433863	0.456972	0.468044	0.475082	0.480547	0.481006	0.456047	0.485136	0.45192	0.456307	0.45747	0.438328	0.495117	0.486211	0.41096	0.430677	0.439473	0.453887	0.483873	0.439899	0.441916	0.446225	0.432472	0.484331	0.389675	0.475082	0.422826	0.453543	0.491788	0.451108	0.437683	0.462543	0.478014	0.476078	0.450984	0.429008	0.451832	0.375205	0.453295	0.429397	0.407475	0.450205	0.479073	0.407629	0.455423	0.25336	0.384571	0.26181	0.453346	0.45693	0.485322	0.460624	0.412359	0.425766	0.434415	0.45968	0.477861	0.45662	0.280863	0.479942	0.46082	0.467202	0.474721	0.252807	0.454064	0.458033	0.429968	0.274427	0.461212	0.435886	0.394865	0.424274	0.413131	0.425633	0.371788	0.382927	0.420356	0.342696	0.374573
relgreen.trimmed.mean.40.2506	relgreen	trimmed_mean_40	2506	0.424114	0.453081	0.40379	0.418512	0.41461	0.438275	0.425105	0.439386	0.411199	0.379703	0.436179	0.410812	0.435653	0.418999	0.407938	0.431194	0.426911	0.427771	0.41911	0.420412	0.454264	0.422796	0.430234	0.426799	0.449555	0.426294	0.456776	0.436606	0.458324	0.420855	0.420238	0.414659	0.438813	0.41166	0.410772	0.413977	0.400897	0.420364	0.447427	0.396197	0.421647	0.415148	0.428209	0.42917	0.427925	0.441025	0.43337	0.412351	0.393365	0.403687	0.391623	0.41982	0.400101	0.45104	0.434478	0.398013	0.42089	0.405299	0.412416	0.399699	0.413521	0.400487	0.399206	0.38952	0.385011	0.432075	0.422262	0.389638	0.4079	0.400517	0.400509	0.443968	0.382945	0.404149	0.357966	0.380327	0.434502	0.392371	0.412703	0.397433	0.415552	0.430079	0.422316	0.467351	0.392264	0.392752	0.380131	0.395737	0.431774	0.339149	0.404904	0.397148	0.343022	0.390511	0.414188	0.39541	0.39142	0.390891	0.385126	0.405903	0.420871	0.458556	0.441589	0.470563	0.431447	0.413959	0.417721	0.281266	0.451226	0.458995	0.397226	0.439715	0.444494	0.459548	0.418349	0.427207	0.453068	0.461852	0.46797	0.475246	0.474851	0.44923	0.481281	0.445673	0.450916	0.453587	0.433745	0.490188	0.476686	0.407384	0.425769	0.433073	0.450315	0.479183	0.432976	0.437115	0.438935	0.425361	0.480307	0.384267	0.469765	0.419265	0.447266	0.487109	0.4441	0.429029	0.457577	0.468624	0.47466	0.446253	0.426988	0.452639	0.374176	0.448359	0.425255	0.403779	0.447914	0.467692	0.40282	0.450976	0.257325	0.383111	0.261966	0.457066	0.452736	0.483843	0.45479	0.409701	0.422344	0.432396	0.457089	0.470755	0.446514	0.284897	0.47772	0.453543	0.461564	0.470496	0.257444	0.453578	0.455305	0.430316	0.276527	0.46107	0.430653	0.39125	0.420565	0.408117	0.42055	0.3706	0.381433	0.416353	0.359822	0.376111
relgreen.median.2506	relgreen	median	2506	0.424084	0.453008	0.403689	0.418301	0.414545	0.438061	0.425101	0.439364	0.411013	0.37961	0.435897	0.410653	0.435398	0.418838	0.407749	0.431159	0.426763	0.427765	0.419118	0.420376	0.454212	0.42278	0.430063	0.426644	0.449558	0.426	0.45674	0.436464	0.458228	0.420824	0.42029	0.414591	0.438632	0.411636	0.41073	0.413919	0.400735	0.420408	0.447191	0.39619	0.421338	0.415027	0.428023	0.428889	0.428	0.440901	0.433333	0.412297	0.39322	0.403614	0.391525	0.419776	0.4	0.450758	0.434298	0.397959	0.420765	0.405172	0.412214	0.399598	0.413408	0.400383	0.398927	0.389244	0.384755	0.431911	0.422348	0.389493	0.407809	0.40038	0.400319	0.44403	0.382766	0.403974	0.357868	0.380282	0.4344	0.392123	0.412613	0.39726	0.415414	0.430041	0.422181	0.467532	0.392045	0.392555	0.380102	0.395626	0.431683	0.339019	0.404834	0.397149	0.342975	0.390244	0.414048	0.39521	0.39115	0.390625	0.385009	0.405745	0.420921	0.458453	0.441176	0.470199	0.431373	0.413721	0.417559	0.281553	0.451031	0.458774	0.397119	0.439394	0.444191	0.459512	0.418014	0.426641	0.452874	0.461538	0.4677	0.475	0.474576	0.448931	0.481132	0.445303	0.450382	0.453416	0.433673	0.489914	0.476415	0.407186	0.425587	0.432609	0.450128	0.479167	0.432718	0.436893	0.438554	0.425101	0.480106	0.383984	0.469388	0.419214	0.447034	0.48688	0.443769	0.428571	0.457399	0.468301	0.474537	0.446	0.426887	0.45283	0.374101	0.448198	0.425047	0.403614	0.447706	0.467172	0.402597	0.450766	0.257534	0.383057	0.261965	0.457447	0.452514	0.483791	0.454545	0.409586	0.42217	0.432203	0.456938	0.470449	0.446115	0.285024	0.477573	0.453178	0.461353	0.470339	0.257642	0.453629	0.455036	0.430328	0.276596	0.461039	0.430464	0.391011	0.420382	0.408085	0.42029	0.370536	0.381053	0.416206	0.360333	0.376016
relgreen.Q05.2506	relgreen	Q05	2506	0.372957	0.378169	0.35443	0.372651	0.372611	0.388048	0.366415	0.380252	0.373691	0.328679	0.375371	0.359765	0.369231	0.361914	0.36417	0.383148	0.373619	0.372222	0.374259	0.373708	0.384127	0.369852	0.379926	0.376488	0.382398	0.367883	0.376408	0.379154	0.40573	0.356908	0.313196	0.376506	0.390305	0.364897	0.35861	0.363636	0.368341	0.376682	0.397152	0.361357	0.368107	0.365609	0.375768	0.370853	0.283467	0.375443	0.30947	0.366057	0.354129	0.356023	0.310216	0.267234	0.354996	0.362437	0.350254	0.35581	0.374814	0.272187	0.355789	0.363636	0.360977	0.368504	0.360679	0.356828	0.356589	0.376256	0.251776	0.361153	0.36	0.359532	0.365325	0.380451	0.354659	0.360709	0.317308	0.339806	0.375	0.358491	0.368421	0.35926	0.373646	0.373719	0.365038	0.389493	0.362464	0.360655	0.352201	0.348624	0.363636	0.313559	0.360082	0.350797	0.318182	0.359165	0.367834	0.36155	0.35806	0.357746	0.360632	0.365275	0.351852	0.382117	0.372231	0.401934	0.362415	0.367127	0.378007	0.177215	0.376984	0.388786	0.366279	0.374384	0.381924	0.381877	0.376	0.37574	0.383305	0.381174	0.389756	0.388985	0.39576	0.3875	0.401754	0.383013	0.382215	0.3879	0.369459	0.401914	0.390152	0.372374	0.373527	0.380717	0.38685	0.398907	0.37172	0.375796	0.376476	0.378012	0.390335	0.347576	0.39115	0.372611	0.399029	0.394184	0.383077	0.376491	0.3872	0.397976	0.400794	0.399015	0.380216	0.377152	0.320554	0.385132	0.383656	0.35136	0.393747	0.41876	0.353244	0.402299	0.151786	0.343915	0.217125	0.363566	0.399342	0.415973	0.404359	0.370203	0.382622	0.292157	0.39557	0.417094	0.390706	0.184874	0.403125	0.405104	0.40341	0.39547	0.134615	0.386935	0.387097	0.381579	0.2	0.392857	0.388994	0.363095	0.366772	0.359073	0.380334	0.349173	0.352599	0.378125	0.239552	0.291058
relgreen.Q10.2506	relgreen	Q10	2506	0.384865	0.394366	0.369099	0.382488	0.380727	0.400319	0.379906	0.39441	0.383205	0.344828	0.391015	0.369153	0.385084	0.375828	0.371988	0.392581	0.382753	0.386931	0.384036	0.381166	0.398413	0.386081	0.391463	0.385561	0.397456	0.377219	0.396709	0.392857	0.418244	0.3664	0.380371	0.384083	0.400973	0.372642	0.373333	0.379679	0.3744	0.385671	0.407407	0.369138	0.377811	0.375	0.388331	0.391702	0.366143	0.401709	0.384288	0.375	0.365882	0.369925	0.3625	0.368328	0.3664	0.407281	0.393204	0.366987	0.385965	0.35762	0.368035	0.373183	0.377049	0.374603	0.36755	0.362974	0.362146	0.386606	0.329708	0.366174	0.367223	0.366427	0.372024	0.392248	0.359911	0.367496	0.327619	0.347826	0.385196	0.364807	0.377125	0.366613	0.38126	0.384749	0.376984	0.407497	0.367127	0.365741	0.35865	0.359361	0.392507	0.320625	0.368867	0.361162	0.323741	0.364568	0.375399	0.367781	0.36506	0.364431	0.365248	0.374627	0.368831	0.395815	0.382263	0.427817	0.374792	0.377294	0.386121	0.205405	0.388985	0.404292	0.37225	0.382199	0.396063	0.394343	0.382412	0.384252	0.39539	0.392857	0.405996	0.400776	0.407787	0.397872	0.41331	0.391576	0.392977	0.401473	0.377483	0.418563	0.40765	0.379528	0.386064	0.387967	0.395238	0.410557	0.380226	0.394977	0.386023	0.385372	0.404412	0.354049	0.406937	0.381532	0.407207	0.409949	0.392566	0.382736	0.397887	0.408554	0.423971	0.411972	0.392321	0.395425	0.3375	0.396352	0.393365	0.363811	0.407666	0.428328	0.363458	0.41187	0.188525	0.352778	0.227414	0.395985	0.413989	0.432133	0.416365	0.380531	0.39184	0.391396	0.410667	0.426667	0.400742	0.212389	0.421053	0.414931	0.415584	0.40796	0.173913	0.401711	0.400402	0.390966	0.223301	0.407226	0.395683	0.36858	0.379845	0.365772	0.387097	0.353933	0.359233	0.383701	0.26177	0.322816
relgreen.Q25.2506	relgreen	Q25	2506	0.402214	0.421141	0.384988	0.398148	0.395189	0.41791	0.4	0.413961	0.394944	0.363839	0.411467	0.389313	0.406367	0.39547	0.38756	0.409836	0.402418	0.408391	0.4	0.398119	0.422819	0.404762	0.409091	0.402866	0.421502	0.398222	0.425625	0.412458	0.436742	0.389189	0.400669	0.397138	0.415913	0.388278	0.390374	0.395586	0.385586	0.400998	0.423971	0.380952	0.396226	0.393357	0.406452	0.409091	0.407035	0.420956	0.412475	0.391304	0.37788	0.385382	0.376877	0.398249	0.382353	0.427419	0.415861	0.381944	0.402128	0.383775	0.387944	0.384749	0.393204	0.385338	0.380634	0.374161	0.371429	0.405497	0.396092	0.375643	0.38374	0.380192	0.383361	0.415033	0.369301	0.380702	0.34322	0.362205	0.405923	0.375215	0.392915	0.378289	0.395765	0.40404	0.396226	0.4375	0.376221	0.375963	0.367958	0.376623	0.414089	0.329208	0.384615	0.378761	0.33195	0.374422	0.391544	0.378834	0.375439	0.375618	0.373377	0.38861	0.397287	0.420582	0.405512	0.446996	0.397313	0.393701	0.398897	0.246575	0.414722	0.429545	0.382562	0.401961	0.416473	0.419281	0.395497	0.4	0.418502	0.42	0.433265	0.4294	0.434959	0.418288	0.439856	0.411663	0.415693	0.424173	0.397566	0.450382	0.436364	0.390597	0.404255	0.404181	0.415673	0.436759	0.399151	0.415385	0.407279	0.400341	0.435685	0.365201	0.434211	0.397351	0.422481	0.44186	0.411765	0.397459	0.420495	0.431193	0.449505	0.426716	0.409002	0.422303	0.356164	0.417549	0.407285	0.380282	0.427039	0.443414	0.38024	0.427992	0.228571	0.366355	0.243902	0.431818	0.431262	0.45679	0.43304	0.393195	0.404762	0.414513	0.431732	0.444206	0.417249	0.251337	0.449519	0.430147	0.436404	0.432806	0.220588	0.424416	0.423954	0.409475	0.25	0.434151	0.408333	0.378176	0.397561	0.381323	0.4	0.361207	0.369025	0.39545	0.296963	0.363395
relgreen.Q50.2506	relgreen	Q50	2506	0.424084	0.453008	0.403689	0.418301	0.414545	0.438061	0.425101	0.439364	0.411013	0.37961	0.435897	0.410653	0.435398	0.418838	0.407749	0.431159	0.426763	0.427765	0.419118	0.420376	0.454212	0.42278	0.430063	0.426644	0.449558	0.426	0.45674	0.436464	0.458228	0.420824	0.42029	0.414591	0.438632	0.411636	0.41073	0.413919	0.400735	0.420408	0.447191	0.39619	0.421338	0.415027	0.428023	0.428889	0.428	0.440901	0.433333	0.412297	0.39322	0.403614	0.391525	0.419776	0.4	0.450758	0.434298	0.397959	0.420765	0.405172	0.412214	0.399598	0.413408	0.400383	0.398927	0.389244	0.384755	0.431911	0.422348	0.389493	0.407809	0.40038	0.400319	0.44403	0.382766	0.403974	0.357868	0.380282	0.4344	0.392123	0.412613	0.39726	0.415414	0.430041	0.422181	0.467532	0.392045	0.392555	0.380102	0.395626	0.431683	0.339019	0.404834	0.397149	0.342975	0.390244	0.414048	0.39521	0.39115	0.390625	0.385009	0.405745	0.420921	0.458453	0.441176	0.470199	0.431373	0.413721	0.417559	0.281553	0.451031	0.458774	0.397119	0.439394	0.444191	0.459512	0.418014	0.426641	0.452874	0.461538	0.4677	0.475	0.474576	0.448931	0.481132	0.445303	0.450382	0.453416	0.433673	0.489914	0.476415	0.407186	0.425587	0.432609	0.450128	0.479167	0.432718	0.436893	0.438554	0.425101	0.480106	0.383984	0.469388	0.419214	0.447034	0.48688	0.443769	0.428571	0.457399	0.468301	0.474537	0.446	0.426887	0.45283	0.374101	0.448198	0.425047	0.403614	0.447706	0.467172	0.402597	0.450766	0.257534	0.383057	0.261965	0.457447	0.452514	0.483791	0.454545	0.409586	0.42217	0.432203	0.456938	0.470449	0.446115	0.285024	0.477573	0.453178	0.461353	0.470339	0.257642	0.453629	0.455036	0.430328	0.276596	0.461039	0.430464	0.391011	0.420382	0.408085	0.42029	0.370536	0.381053	0.416206	0.360333	0.376016
relgreen.Q75.2506	relgreen	Q75	2506	0.450226	0.490826	0.429861	0.445946	0.439237	0.463362	0.455446	0.469388	0.433107	0.397762	0.465324	0.436399	0.470464	0.446009	0.434263	0.453737	0.457143	0.447917	0.441176	0.448358	0.489104	0.442348	0.456067	0.455208	0.479592	0.461111	0.487805	0.466403	0.485934	0.457627	0.440741	0.436869	0.473778	0.440191	0.432624	0.435897	0.420376	0.441767	0.482456	0.415861	0.454945	0.440299	0.455814	0.459103	0.448015	0.4662	0.454144	0.437895	0.412727	0.425439	0.409563	0.442561	0.42	0.488889	0.461741	0.417339	0.444444	0.430433	0.440501	0.419289	0.438819	0.420082	0.429799	0.41336	0.406186	0.465608	0.448	0.408629	0.436813	0.425926	0.425439	0.477273	0.402439	0.436404	0.376392	0.402685	0.466879	0.418654	0.438434	0.426804	0.441417	0.461538	0.452784	0.493056	0.41573	0.417453	0.39486	0.419951	0.453917	0.356828	0.429429	0.417943	0.356132	0.416363	0.443231	0.419811	0.414773	0.414317	0.403599	0.428571	0.44273	0.503356	0.492308	0.510703	0.474554	0.441176	0.443155	0.302949	0.494253	0.498382	0.415816	0.493369	0.483636	0.504202	0.453039	0.469816	0.496084	0.515528	0.515571	0.530364	0.526163	0.493871	0.529781	0.492308	0.498599	0.490506	0.480181	0.539773	0.535354	0.431452	0.456973	0.47619	0.492063	0.530504	0.4811	0.468835	0.485401	0.465789	0.531792	0.414557	0.516605	0.448357	0.484211	0.54023	0.490975	0.479532	0.504082	0.523962	0.502762	0.475124	0.449541	0.480851	0.394286	0.489796	0.451537	0.435345	0.473118	0.51497	0.435146	0.483376	0.277929	0.402597	0.279817	0.474537	0.482639	0.513846	0.487654	0.432	0.44713	0.454943	0.488017	0.511254	0.495423	0.310345	0.509955	0.491892	0.496599	0.515664	0.2849	0.483491	0.491803	0.450116	0.298113	0.488215	0.463014	0.411546	0.451039	0.44484	0.451872	0.382265	0.396752	0.445161	0.373406	0.387534
relgreen.Q90.2506	relgreen	Q90	2506	0.479167	0.532258	0.466387	0.481291	0.469008	0.495979	0.485885	0.502959	0.46	0.417544	0.49457	0.465854	0.504575	0.472458	0.463104	0.478155	0.493151	0.470431	0.462857	0.480826	0.521368	0.463878	0.481865	0.483784	0.508009	0.501538	0.515971	0.498599	0.522124	0.5	0.460495	0.464865	0.519165	0.474227	0.456757	0.457355	0.445026	0.465425	0.533333	0.438384	0.49359	0.467505	0.489742	0.504288	0.470108	0.5	0.475269	0.465753	0.435944	0.451027	0.432018	0.466797	0.443105	0.545092	0.502756	0.441558	0.473435	0.458974	0.470049	0.442396	0.467662	0.442971	0.46794	0.446154	0.434341	0.507284	0.47561	0.432292	0.473485	0.454128	0.456522	0.51353	0.430659	0.477509	0.396842	0.429878	0.498957	0.448878	0.465969	0.457262	0.473684	0.5	0.482094	0.516931	0.446033	0.451777	0.411765	0.448641	0.482639	0.388482	0.460123	0.442424	0.369718	0.448525	0.480892	0.451872	0.44	0.447368	0.430657	0.456359	0.467066	0.552901	0.570281	0.574163	0.528708	0.47619	0.475634	0.314516	0.551724	0.554509	0.437988	0.55642	0.545455	0.55	0.496774	0.514986	0.541331	0.589189	0.598837	0.601227	0.599034	0.558621	0.584034	0.55	0.545455	0.539007	0.523571	0.605371	0.630573	0.463602	0.506585	0.52568	0.535611	0.590062	0.541667	0.516801	0.55361	0.518927	0.598425	0.456962	0.575	0.485342	0.543269	0.612903	0.551635	0.538462	0.560538	0.614458	0.53629	0.520362	0.475881	0.507215	0.418667	0.538462	0.491501	0.471698	0.508523	0.602564	0.48145	0.525827	0.293182	0.425837	0.294872	0.491094	0.526984	0.548052	0.545455	0.459215	0.479651	0.483216	0.523149	0.574879	0.578947	0.325733	0.555556	0.551724	0.563158	0.572416	0.303158	0.51087	0.533333	0.468085	0.311798	0.51706	0.511211	0.442922	0.491892	0.493421	0.493151	0.396596	0.412214	0.483516	0.383073	0.4
relgreen.Q95.2506	relgreen	Q95	2506	0.498507	0.561501	0.5	0.510769	0.489513	0.519882	0.507003	0.527919	0.480826	0.430976	0.512456	0.487654	0.528053	0.489744	0.482759	0.495751	0.520342	0.486034	0.476799	0.503378	0.542135	0.480243	0.497453	0.501378	0.524725	0.531792	0.53406	0.520421	0.553903	0.532248	0.473924	0.485188	0.557086	0.498499	0.473214	0.471916	0.464589	0.481998	0.585185	0.454867	0.522634	0.486239	0.516288	0.547185	0.485175	0.527523	0.491328	0.485119	0.453362	0.469793	0.448866	0.483429	0.460237	0.605882	0.542751	0.46014	0.49682	0.477401	0.491525	0.459016	0.487372	0.45929	0.493421	0.472324	0.457483	0.54207	0.496063	0.448399	0.502242	0.477464	0.477643	0.540456	0.452686	0.511193	0.410911	0.453704	0.521008	0.472409	0.485612	0.477425	0.496325	0.527559	0.501511	0.534149	0.469741	0.484854	0.424942	0.470914	0.505815	0.410256	0.489177	0.462074	0.379939	0.475149	0.512195	0.47925	0.459538	0.479339	0.451791	0.476615	0.48534	0.595114	0.649254	0.626789	0.577114	0.505535	0.507246	0.320158	0.606742	0.607407	0.456	0.616	0.605171	0.584683	0.532452	0.545183	0.579755	0.659864	0.683221	0.674241	0.666667	0.6186	0.631841	0.606704	0.581863	0.58373	0.558065	0.664234	0.717949	0.495652	0.561264	0.5655	0.566879	0.651282	0.602273	0.566502	0.621951	0.560844	0.668966	0.491565	0.62946	0.513245	0.610526	0.679487	0.609756	0.589862	0.613722	0.7	0.566038	0.567308	0.494593	0.524496	0.4375	0.583756	0.532468	0.502415	0.537053	0.691417	0.524691	0.568093	0.301129	0.443396	0.304264	0.501385	0.574873	0.575206	0.608971	0.484223	0.507759	0.505976	0.551724	0.641414	0.663265	0.333333	0.60221	0.614379	0.646409	0.625616	0.3125	0.528731	0.566257	0.479681	0.318735	0.539185	0.561644	0.470307	0.534091	0.54717	0.530519	0.40708	0.421792	0.522727	0.388279	0.409091
relgreen.SD.2506	relgreen	SD	2506	0.0465757	0.0666626	0.052713	0.0530692	0.0461464	0.048236	0.0558503	0.0568882	0.0458222	0.0369596	0.0507983	0.0431959	0.0549779	0.0461075	0.0382855	0.0387261	0.0487315	0.037782	0.0339737	0.0439258	0.0540197	0.0404755	0.0381453	0.0423928	0.0477161	0.0537176	0.0521238	0.0461555	0.0549294	0.0587814	0.0489113	0.039732	0.0623935	0.0456667	0.0455804	0.0449191	0.0351399	0.0372172	0.0712537	0.0365639	0.0542383	0.041959	0.0558676	0.0652094	0.0573253	0.0565365	0.0539852	0.0418959	0.0418841	0.0458253	0.0462356	0.0623121	0.045084	0.0841055	0.0676708	0.0425922	0.0485934	0.0573572	0.0527355	0.0380543	0.0514247	0.033151	0.0446311	0.0385506	0.0354855	0.0561731	0.0693156	0.0285498	0.0485354	0.0401385	0.035159	0.0505213	0.0334389	0.0536154	0.0312119	0.0384105	0.0459018	0.0397913	0.0395683	0.0420253	0.039435	0.0497237	0.0519222	0.0448115	0.0383969	0.0467217	0.0283677	0.0385383	0.044888	0.0327687	0.0466762	0.0365969	0.0211809	0.0424088	0.0493323	0.0426066	0.0394134	0.0437186	0.032379	0.0380146	0.0417815	0.0701404	0.0906561	0.0722321	0.0700211	0.0453174	0.053339	0.0478555	0.0738347	0.0712225	0.0333503	0.082895	0.0767312	0.0655309	0.0555325	0.0568461	0.0627751	0.0901676	0.0930353	0.0928127	0.0870043	0.0750191	0.0755976	0.0761199	0.0671663	0.0649931	0.063761	0.0830614	0.103893	0.0555222	0.0732034	0.0629782	0.0601935	0.0835158	0.0776456	0.0683443	0.0868938	0.064014	0.0897024	0.0517383	0.0769919	0.0475561	0.0768463	0.0897347	0.0787413	0.0744085	0.0751291	0.0970444	0.0601228	0.0637371	0.0423676	0.0513641	0.0426462	0.070758	0.0638054	0.0630696	0.0536965	0.0963557	0.068204	0.0626995	0.0484047	0.0336435	0.0280142	0.0507999	0.0658695	0.0544824	0.0761074	0.0484407	0.0559727	0.0610402	0.057435	0.0805063	0.0967799	0.0508112	0.0666867	0.0753803	0.0865991	0.0776108	0.0569651	0.0490612	0.06114	0.0302925	0.0428835	0.0449141	0.0700023	0.0376338	0.0631629	0.0738422	0.0578897	0.0205224	0.0231298	0.0563604	0.051263	0.0357829
relgreen.skewness.2506	relgreen	skewness	2506	-1.06445	-0.337368	1.5775	1.05127	-0.358761	1.12465	0.0975709	-1.01481	-0.104352	0.465613	-0.794704	0.152728	-0.164247	-0.903994	1.18646	0.142289	1.82559	-0.131682	-0.250117	1.38786	-0.502372	-0.665722	-0.0261092	0.238564	-0.535138	1.3201	-0.633167	0.349027	1.8503	1.55747	-2.33094	2.14424	1.5492	0.825274	-1.62757	-1.88971	1.04649	-0.127771	2.58538	-0.400041	0.874415	-0.542089	0.251213	1.64869	-1.78256	0.597627	-2.05865	0.272323	-1.61763	-0.532787	-1.12026	-1.88032	-1.62089	2.02587	1.87469	-0.108038	0.370857	-1.45171	-0.47901	-1.30308	-1.40913	0.751216	1.81974	2.06426	2.62011	1.78601	-1.4539	1.60882	1.99336	1.98852	1.1988	1.09829	1.6946	2.41846	2.17398	2.04623	0.697657	1.28245	0.275444	0.308975	1.40166	1.46523	-0.536372	-0.115548	2.31245	3.03922	-1.22211	1.49834	0.914549	2.02844	1.87338	0.785298	-0.386782	1.31254	1.72851	2.31237	-0.0119739	2.69683	1.83743	0.59035	0.249348	1.28892	2.08946	1.67006	1.74011	1.89362	3.71897	-1.56148	1.69653	1.91452	3.51055	1.96869	2.33444	1.09448	2.27672	1.01282	1.26224	1.7961	2.02675	1.78787	1.60741	1.96098	1.58015	2.088	1.52449	1.88171	1.51883	1.56859	1.86569	4.78864	3.38481	1.89611	1.49539	1.79277	2.06872	2.88851	2.35728	2.28053	1.73427	2.64036	1.73415	1.79951	2.85651	1.52673	2.27695	2.01463	1.82324	2.01116	1.14159	2.59333	0.736342	-1.0046	0.830248	1.72153	3.53714	2.39499	1.03531	2.24575	3.11569	2.64369	-1.81243	0.690192	-0.687342	-2.27557	2.30654	0.731657	2.59278	2.99691	3.00256	-1.0996	0.736812	2.43744	2.46945	-1.44541	1.97017	2.65395	2.79057	1.75305	-1.46522	-0.366625	0.589682	0.359737	-1.74276	0.814642	3.51294	2.5999	2.71624	3.21404	3.19006	3.04717	-0.166586	3.30567	-1.10276	-1.89054
relgreen.kurtosis.2506	relgreen	kurtosis	2506	10.9754	8.2852	13.2977	13.3308	13.9883	15.7136	12.5793	10.7782	18.5976	22.9642	9.83937	7.43944	7.12419	8.06178	8.47581	9.02163	12.4119	9.7989	5.00792	10.4214	6.32586	12.976	6.14797	7.44903	6.12827	7.85192	6.28825	6.25708	15.4846	9.6705	12.3801	23.997	11.5582	8.09213	11.5078	11.3165	16.1237	9.74155	15.2149	13.9072	8.5234	8.9694	13.0837	14.1846	8.48238	14.2947	11.2355	8.69408	14.043	11.0292	16.847	9.10534	14.4534	12.7876	16.4968	18.7215	16.127	7.63282	10.2804	14.3029	12.1763	14.9686	8.68143	10.4441	16.1341	10.0694	6.94575	8.60119	10.931	12.1175	5.06745	6.21718	11.3007	13.8455	24.6208	13.7449	4.05208	8.36407	7.62843	7.0757	7.90731	8.15489	9.75211	4.56924	14.3587	20.6714	11.9447	9.40759	11.3827	12.3125	15.8277	7.24125	14.949	11.0026	9.69849	14.0658	12.6075	15.4137	13.876	9.94478	7.0048	7.03348	8.94479	8.46189	8.3827	10.3322	28.9223	6.80402	7.73877	9.3006	38.5176	9.07937	11.7064	5.84831	12.4643	5.88218	5.92519	7.71746	8.63484	7.84699	7.19073	8.97116	7.85526	10.1202	7.71343	9.58355	8.14445	7.29583	7.47956	38.9207	20.0023	9.39012	8.37635	8.37469	9.52568	17.1236	11.342	11.7365	7.78073	16.2684	8.36582	9.98474	14.4697	6.70769	11.0469	9.4142	8.81626	8.14127	13.8948	17.0374	16.739	8.54823	22.361	11.1466	24.579	21.5883	15.403	10.4604	20.4017	16.9925	7.84206	9.18001	6.68041	11.2308	15.5483	9.70419	14.5999	28.906	28.2351	10.1128	11.47	12.3229	11.0343	7.31001	11.1801	13.7323	13.6167	9.0577	6.02075	7.43	7.20681	3.84165	12.9807	5.95513	21.1732	17.5663	18.233	18.4189	20.5403	29.3021	5.11809	21.0819	3.85632	8.58917
relgreen.minimum.2506	relgreen	minimum	2506	0	0	0	0.0322581	0	0	0	0	0	0.0675676	0	0.0133333	0	0.0266667	0.175182	0.12987	0.255814	0.0588235	0.203883	0.0888889	0	0	0.0666667	0.0526316	0.0153846	0.0694444	0	0.0724638	0	0	0	0.0714286	0	0.0634921	0	0	0.0508475	0.0714286	0.0740741	0	0	0	0	0	0	0	0	0.0879121	0	0	0	0	0	0	0	0	0	0	0	0	0	0.015625	0.320843	0.289655	0.33253	0.142857	0	0.246305	0.326829	0.325815	0.26087	0.3125	0.172414	0.193548	0.211864	0.105263	0.288462	0.16	0.0967742	0.0377359	0.243243	0.3175	0	0.139241	0.144737	0.0909091	0.102564	0.252101	0	0	0.0655738	0.13	0	0.0851064	0	0.121212	0	0.145455	0.133333	0.0232558	0	0.0746269	0.243902	0.206522	0.22	0.332362	0.0892857	0	0.329975	0.272727	0.226415	0.25	0.164062	0.215686	0.221311	0.12782	0.302548	0.279661	0.2	0.305732	0.0851064	0.285714	0	0	0.15625	0.117647	0	0	0.286585	0.257576	0.262295	0.326389	0.322464	0.329341	0.333333	0.2	0.208633	0.292135	0.0714286	0.0833333	0.332506	0.181208	0	0.222222	0.338583	0.0434783	0.166667	0.305556	0.0454546	0.0517241	0	0	0	0	0	0	0	0	0.03125	0	0	0.0294118	0	0	0	0	0.16129	0.0645161	0	0	0	0.0652174	0.08	0	0.214286	0	0.161017	0.0961538	0	0.0493827	0	0.33711	0	0.346774	0.328571	0.23871	0	0.321429	0.292929	0.303125	0.281726	0.264463	0.0727273	0.126761
relgreen.maximum.2506	relgreen	maximum	2506	0.714286	1	1	1	1	1	1	0.892857	1	1	1	0.719101	0.875	0.666667	1	1	1	0.871795	0.558912	1	0.769231	1	0.722628	1	0.692308	1	0.820513	0.965517	1	1	0.563265	1	1	0.971429	0.688	0.719298	1	0.837209	1	0.846154	1	0.654545	1	1	0.833333	1	0.679487	0.810345	0.787234	0.857143	1	0.805556	0.851852	1	1	1	1	0.672414	0.977778	0.75	0.785714	0.866667	0.793478	0.774194	0.823529	1	0.857143	0.689922	0.88	0.909091	0.719298	1	0.806452	1	0.909091	1	0.769231	0.763636	0.755556	0.745283	0.835821	1	0.84	0.722892	0.933333	1	0.528226	0.892857	0.979167	0.807692	1	0.73913	0.516854	0.843137	0.952381	0.893617	0.739583	0.835616	0.794872	0.753425	0.775281	1	1	1	1	0.918367	1	0.596491	1	1	1	1	1	1	1	1	1	1	1	1	1	1	1	1	1	1	1	1	1	1	1	1	1	1	1	1	1	1	1	1	1	0.861111	1	1	1	1	1	1	1	1	1	0.774648	1	1	1	1	1	1	1	1	0.405263	0.8	0.376471	0.635468	1	1	1	1	1	1	1	1	1	0.705882	1	1	1	1	0.5	0.92	0.949153	0.714286	1	0.942308	1	0.95	1	1	1	0.688525	0.480226	1	0.426471	0.525346
relred.mean.2506	relred	mean	2506	0.352301	0.350944	0.345654	0.335852	0.342867	0.357326	0.348032	0.349504	0.351309	0.332076	0.351215	0.339004	0.341444	0.338054	0.341384	0.348726	0.336753	0.332577	0.358178	0.340165	0.35101	0.335363	0.346263	0.34594	0.374172	0.341769	0.353254	0.345122	0.339798	0.346884	0.35229	0.335177	0.339601	0.339663	0.339884	0.359368	0.346644	0.356063	0.32781	0.343804	0.34412	0.353103	0.343403	0.341831	0.357166	0.338148	0.360398	0.345083	0.34778	0.337365	0.339642	0.355208	0.340839	0.315112	0.324978	0.338813	0.334841	0.355443	0.348864	0.332947	0.343549	0.33452	0.338255	0.333227	0.328712	0.330196	0.363365	0.336856	0.328958	0.336172	0.351766	0.346713	0.333876	0.328073	0.346644	0.359457	0.353352	0.333897	0.346854	0.337289	0.344954	0.349908	0.336955	0.354807	0.328653	0.328956	0.34127	0.348692	0.335376	0.356266	0.344725	0.371838	0.363028	0.331231	0.330318	0.332197	0.334636	0.329439	0.328943	0.338916	0.332396	0.323868	0.314196	0.325832	0.320439	0.328406	0.313883	0.381034	0.320941	0.318948	0.30391	0.319984	0.306458	0.336906	0.322525	0.344881	0.339066	0.309678	0.307216	0.307578	0.30992	0.337125	0.336792	0.3212	0.335699	0.324524	0.341101	0.324893	0.306607	0.305423	0.294314	0.334208	0.336042	0.321122	0.32949	0.301107	0.300574	0.325779	0.311575	0.350853	0.321805	0.327895	0.316271	0.318108	0.323319	0.323709	0.331862	0.309387	0.345721	0.327195	0.340653	0.355799	0.376474	0.330813	0.335137	0.3343	0.342985	0.325582	0.324534	0.329874	0.39243	0.372379	0.433679	0.344406	0.32639	0.347525	0.327765	0.303514	0.335402	0.333311	0.340377	0.32073	0.27775	0.411972	0.319247	0.323099	0.298014	0.322004	0.418223	0.345479	0.331866	0.343609	0.313986	0.337299	0.302179	0.328542	0.318806	0.312785	0.313808	0.306053	0.310201	0.302348	0.339535	0.315661
relred.trimmed_mean_5.2506	relred	trimmed_mean_5	2506	0.3508	0.349531	0.345876	0.335299	0.341237	0.357678	0.346606	0.347553	0.350563	0.330834	0.349866	0.338367	0.340564	0.336682	0.341024	0.348268	0.337116	0.33254	0.357854	0.339971	0.350145	0.334525	0.345223	0.345207	0.37376	0.341647	0.352726	0.344559	0.340954	0.346675	0.349913	0.334985	0.341607	0.339149	0.338126	0.357818	0.345851	0.355486	0.331116	0.342644	0.34346	0.352216	0.34207	0.342372	0.353741	0.337829	0.358085	0.344284	0.345526	0.336082	0.336734	0.351194	0.338374	0.318681	0.325818	0.337194	0.333782	0.35189	0.347451	0.331534	0.341033	0.334063	0.33847	0.333301	0.329164	0.330846	0.358925	0.336556	0.329602	0.33615	0.350744	0.346811	0.333644	0.328966	0.344988	0.358141	0.352845	0.333619	0.345997	0.336674	0.34445	0.34947	0.335631	0.354587	0.32886	0.329604	0.340421	0.347985	0.335716	0.35421	0.344134	0.370708	0.361413	0.331101	0.33084	0.332504	0.333595	0.33001	0.328908	0.338358	0.332674	0.325237	0.31866	0.329739	0.321988	0.328806	0.315709	0.376023	0.32308	0.321569	0.305451	0.323016	0.309474	0.337766	0.323633	0.344581	0.339904	0.314244	0.312954	0.3131	0.314265	0.338753	0.339761	0.32411	0.33697	0.326332	0.341811	0.329359	0.313975	0.307849	0.298568	0.334832	0.336901	0.325317	0.332365	0.304721	0.304538	0.327358	0.316611	0.34848	0.324459	0.328192	0.320406	0.323224	0.326865	0.32611	0.334607	0.315908	0.346727	0.329585	0.340144	0.354892	0.374557	0.332271	0.337584	0.334988	0.34297	0.332731	0.325902	0.332028	0.388116	0.371227	0.433254	0.343229	0.328933	0.348043	0.33213	0.30452	0.336502	0.330647	0.340625	0.325517	0.28325	0.404957	0.321906	0.328065	0.303577	0.325449	0.412664	0.344985	0.331682	0.343422	0.315915	0.33766	0.305847	0.328874	0.320074	0.316364	0.316179	0.30666	0.309465	0.304441	0.336433	0.312357
relred.trimmed_mean_10.2506	relred	trimmed_mean_10	2506	0.350443	0.349252	0.3459	0.335298	0.340757	0.357651	0.346084	0.347147	0.350382	0.330645	0.349328	0.338197	0.340253	0.336423	0.340818	0.347846	0.337072	0.33265	0.357692	0.339801	0.349875	0.334414	0.344518	0.34482	0.373678	0.341447	0.352551	0.344302	0.341039	0.34639	0.349455	0.334858	0.341757	0.33899	0.33773	0.357495	0.345603	0.355202	0.331767	0.342402	0.343166	0.351953	0.341828	0.342508	0.353189	0.337795	0.35782	0.344023	0.345123	0.335877	0.336486	0.350458	0.33804	0.320042	0.326225	0.336973	0.333693	0.351046	0.347141	0.331324	0.34057	0.333944	0.338489	0.333279	0.329271	0.330931	0.357837	0.336403	0.329798	0.336076	0.350119	0.346607	0.333567	0.329164	0.343763	0.357386	0.352492	0.333504	0.345493	0.336492	0.344088	0.348995	0.335446	0.354275	0.329038	0.32985	0.340245	0.347549	0.3359	0.35314	0.343584	0.370245	0.36083	0.331213	0.330919	0.332535	0.333525	0.330149	0.328965	0.338164	0.332953	0.325588	0.319608	0.330949	0.322391	0.328868	0.316226	0.373021	0.323516	0.322378	0.306048	0.323522	0.310302	0.337687	0.323864	0.344207	0.339874	0.315315	0.314354	0.314456	0.315444	0.338597	0.340033	0.324752	0.336954	0.326752	0.341564	0.330425	0.315898	0.308548	0.299775	0.334595	0.33679	0.326056	0.332699	0.305938	0.305473	0.327562	0.317728	0.347269	0.324985	0.328261	0.321152	0.324447	0.327492	0.326432	0.334841	0.317579	0.346604	0.330173	0.339898	0.354697	0.373681	0.332281	0.337622	0.334879	0.342863	0.334415	0.325983	0.332368	0.386121	0.37075	0.43345	0.343232	0.329478	0.347953	0.332997	0.305057	0.336308	0.33055	0.340295	0.326588	0.285307	0.40176	0.322577	0.329399	0.304912	0.325955	0.410296	0.344788	0.331654	0.343266	0.316329	0.337717	0.306993	0.329007	0.320353	0.317093	0.317004	0.306732	0.309301	0.305073	0.334421	0.311002
relred.trimmed.mean.40.2506	relred	trimmed_mean_40	2506	0.349649	0.348659	0.34587	0.335168	0.339724	0.357667	0.344938	0.346101	0.349864	0.330413	0.347998	0.337823	0.339244	0.335681	0.340388	0.346145	0.336881	0.332774	0.357264	0.339447	0.349154	0.334219	0.343103	0.343754	0.373501	0.340843	0.352185	0.343702	0.340857	0.345712	0.348741	0.334522	0.341278	0.338665	0.336941	0.356828	0.345174	0.354485	0.33287	0.34192	0.34246	0.351461	0.341315	0.342671	0.352346	0.33754	0.357398	0.343467	0.344368	0.335627	0.33609	0.348886	0.337388	0.322903	0.327398	0.336639	0.33349	0.349824	0.346537	0.330888	0.339778	0.333672	0.338502	0.333206	0.329343	0.330977	0.356157	0.33601	0.3301	0.335963	0.348689	0.345934	0.333468	0.329384	0.34077	0.355414	0.351366	0.333267	0.344362	0.336101	0.343187	0.347362	0.335091	0.3528	0.329345	0.33021	0.339868	0.346559	0.335855	0.350363	0.341775	0.369238	0.359565	0.331428	0.330961	0.332576	0.333432	0.330343	0.329036	0.337801	0.333553	0.32628	0.321177	0.332957	0.322841	0.328867	0.317627	0.36435	0.324223	0.32408	0.307625	0.324026	0.311957	0.336973	0.324068	0.343188	0.339629	0.31692	0.316707	0.31648	0.317536	0.338032	0.339924	0.325759	0.336662	0.327454	0.340763	0.3321	0.318625	0.310656	0.302238	0.333783	0.33601	0.327029	0.333019	0.308325	0.306995	0.32766	0.319203	0.344178	0.325767	0.32833	0.32243	0.32636	0.328222	0.326786	0.334833	0.319814	0.346065	0.331506	0.339307	0.354344	0.371725	0.331997	0.337291	0.334167	0.342661	0.336029	0.326109	0.332957	0.381969	0.369617	0.43395	0.34333	0.330498	0.347517	0.333703	0.306324	0.335779	0.331031	0.339351	0.328442	0.289151	0.393836	0.323909	0.331687	0.306921	0.32653	0.40556	0.344348	0.331394	0.342807	0.316972	0.337798	0.310146	0.329297	0.321556	0.318515	0.319143	0.306564	0.308644	0.306509	0.327092	0.308726
relred.median.2506	relred	median	2506	0.349606	0.348639	0.345882	0.335165	0.339652	0.357639	0.344884	0.346049	0.34984	0.330386	0.347926	0.337808	0.339161	0.335616	0.340357	0.346062	0.336874	0.332715	0.357252	0.339434	0.349112	0.334135	0.343023	0.343696	0.373494	0.340807	0.352185	0.343685	0.340858	0.345679	0.348718	0.334507	0.341232	0.338663	0.336918	0.356784	0.345154	0.35443	0.332786	0.341894	0.342432	0.351443	0.341304	0.342657	0.352294	0.3375	0.357394	0.343413	0.344333	0.335601	0.336066	0.348794	0.337349	0.323077	0.327434	0.336617	0.333333	0.349779	0.346505	0.330869	0.339744	0.333815	0.338488	0.333333	0.329331	0.330973	0.356021	0.335968	0.330124	0.335968	0.348592	0.345902	0.333333	0.329389	0.340659	0.355311	0.351297	0.333333	0.344298	0.336134	0.343168	0.347193	0.335074	0.352734	0.329352	0.330224	0.339869	0.346484	0.335821	0.350181	0.341682	0.369193	0.359477	0.331439	0.330935	0.332649	0.333333	0.330357	0.329032	0.337778	0.333333	0.326316	0.321244	0.333333	0.322835	0.328869	0.317697	0.363636	0.324251	0.324165	0.307692	0.324022	0.312057	0.33691	0.324059	0.343152	0.339623	0.316981	0.316832	0.316568	0.317623	0.337972	0.339921	0.325792	0.336634	0.327485	0.340716	0.332186	0.318777	0.310811	0.302381	0.333861	0.335968	0.327044	0.333333	0.308383	0.307018	0.327666	0.319249	0.34398	0.325758	0.328333	0.322476	0.326425	0.328244	0.326797	0.334848	0.319911	0.346056	0.331551	0.339312	0.354379	0.371638	0.331992	0.337262	0.334101	0.342657	0.336032	0.32613	0.333333	0.38172	0.369565	0.433962	0.343318	0.330561	0.347518	0.333333	0.306383	0.33574	0.33107	0.339286	0.328512	0.289326	0.393443	0.323974	0.331767	0.306977	0.326568	0.405405	0.344353	0.331384	0.342767	0.317073	0.337778	0.310345	0.32931	0.321619	0.318584	0.319239	0.306486	0.30863	0.306584	0.327451	0.308642
relred.Q05.2506	relred	Q05	2506	0.335294	0.33102	0.317858	0.318008	0.326226	0.33394	0.330709	0.328921	0.334431	0.298246	0.332653	0.327412	0.323661	0.322097	0.328546	0.33034	0.322222	0.314286	0.340695	0.328381	0.333333	0.32	0.330479	0.330632	0.350272	0.328125	0.334694	0.330114	0.316667	0.327913	0.337748	0.32295	0.303692	0.327616	0.323711	0.343195	0.333921	0.337349	0.28777	0.331884	0.330144	0.336538	0.326633	0.318919	0.334792	0.313609	0.342268	0.330465	0.333333	0.322581	0.323643	0.334346	0.326752	0.255286	0.290909	0.326605	0.318605	0.337838	0.333333	0.319672	0.325866	0.320068	0.326316	0.322772	0.315109	0.31407	0.336617	0.327464	0.311558	0.323529	0.337638	0.329787	0.32381	0.31068	0.318182	0.329218	0.335125	0.322396	0.332824	0.323333	0.330601	0.323864	0.316832	0.328881	0.314	0.312302	0.331691	0.334356	0.309013	0.326654	0.319797	0.34632	0.344538	0.316217	0.315909	0.318352	0.322936	0.315594	0.317907	0.328407	0.310546	0.299213	0.274194	0.277778	0.295077	0.313596	0.28479	0.330128	0.296512	0.284091	0.26724	0.292135	0.264345	0.315038	0.304136	0.33191	0.32239	0.264706	0.255814	0.254237	0.26087	0.308108	0.309091	0.29182	0.319444	0.301961	0.321937	0.282609	0.234783	0.271429	0.235294	0.317881	0.315006	0.287671	0.304348	0.245455	0.255319	0.307937	0.265487	0.324201	0.292857	0.311538	0.282051	0.269031	0.294521	0.303434	0.309609	0.247934	0.320388	0.294606	0.327466	0.336667	0.349807	0.311199	0.313665	0.305033	0.327922	0.255319	0.291339	0.306122	0.345324	0.348291	0.381532	0.329694	0.292683	0.324786	0.27451	0.266055	0.323843	0.308982	0.321576	0.275862	0.192308	0.341122	0.283871	0.273973	0.24183	0.291907	0.348718	0.328054	0.309278	0.328125	0.266667	0.323232	0.256637	0.315789	0.272727	0.271429	0.283217	0.27451	0.286006	0.26875	0.2861	0.286325
relred.Q10.2506	relred	Q10	2506	0.338384	0.335052	0.326605	0.323944	0.329489	0.339823	0.333884	0.333333	0.338072	0.306409	0.335861	0.33	0.327684	0.325321	0.330961	0.333929	0.326923	0.32	0.344	0.331023	0.336694	0.324165	0.333333	0.333333	0.355096	0.33119	0.338165	0.33282	0.324074	0.332613	0.340076	0.326203	0.316406	0.330537	0.327059	0.346067	0.336039	0.340659	0.306189	0.334066	0.332765	0.339313	0.33049	0.327626	0.338534	0.320819	0.345659	0.332781	0.335515	0.325543	0.326923	0.336783	0.329171	0.282353	0.304183	0.329044	0.322862	0.340153	0.3361	0.322738	0.329004	0.32337	0.329694	0.325926	0.320138	0.319899	0.340149	0.329429	0.31761	0.326633	0.339744	0.333333	0.326264	0.31746	0.324153	0.334437	0.338109	0.325272	0.335196	0.326669	0.333333	0.32948	0.321907	0.333333	0.318681	0.318898	0.333333	0.336554	0.316993	0.331675	0.325741	0.350305	0.347059	0.321009	0.321023	0.323308	0.325726	0.321101	0.321339	0.330671	0.317136	0.308357	0.294686	0.29927	0.305	0.318707	0.294785	0.334746	0.307116	0.298755	0.279328	0.304348	0.282392	0.32287	0.311273	0.334513	0.328413	0.288372	0.284672	0.283019	0.286567	0.319613	0.322785	0.305556	0.325879	0.311189	0.32675	0.304545	0.280899	0.282759	0.259912	0.323049	0.322314	0.305699	0.316901	0.267857	0.276471	0.316092	0.292237	0.328244	0.305102	0.317016	0.299578	0.29661	0.309446	0.31339	0.320917	0.285714	0.3275	0.307692	0.330168	0.339823	0.353719	0.318681	0.323718	0.313993	0.331361	0.301205	0.303104	0.315254	0.350993	0.352431	0.393701	0.332762	0.306977	0.33046	0.300813	0.278146	0.327899	0.315186	0.326968	0.299526	0.230769	0.347048	0.297619	0.299303	0.271654	0.307018	0.356989	0.33135	0.316667	0.33122	0.283333	0.327394	0.273905	0.320285	0.288515	0.289157	0.294314	0.282799	0.292196	0.28125	0.291322	0.291262
relred.Q25.2506	relred	Q25	2506	0.34322	0.341113	0.337031	0.330174	0.333973	0.348135	0.338677	0.338652	0.34347	0.318898	0.340996	0.333846	0.332692	0.32996	0.335145	0.339192	0.332103	0.327087	0.349862	0.334983	0.341948	0.329243	0.337288	0.337478	0.363782	0.335628	0.344168	0.337687	0.333333	0.33871	0.344045	0.330144	0.330097	0.334465	0.331658	0.350711	0.340062	0.346442	0.322222	0.337638	0.336996	0.344605	0.335593	0.336192	0.344768	0.330159	0.351145	0.337308	0.339181	0.33026	0.331325	0.341463	0.33277	0.307339	0.318486	0.332721	0.328335	0.344186	0.340681	0.32669	0.333882	0.328421	0.334262	0.329718	0.325103	0.325942	0.346687	0.332362	0.324812	0.331092	0.343396	0.3391	0.329755	0.324385	0.332046	0.342432	0.343674	0.32914	0.33908	0.33126	0.338028	0.337278	0.328814	0.340824	0.324926	0.325758	0.336495	0.340741	0.327747	0.339496	0.332731	0.358209	0.352227	0.326889	0.326437	0.328197	0.329545	0.3264	0.32554	0.333938	0.326286	0.31856	0.311321	0.321429	0.315493	0.32419	0.307692	0.344294	0.317241	0.314286	0.294776	0.31713	0.300358	0.330144	0.319249	0.338235	0.334171	0.306723	0.304762	0.304527	0.305344	0.329854	0.332308	0.318367	0.331606	0.321101	0.332784	0.322835	0.305419	0.297578	0.284884	0.328302	0.329317	0.319444	0.326733	0.291962	0.295181	0.323045	0.309677	0.334586	0.317778	0.323194	0.313397	0.315385	0.321937	0.321723	0.32931	0.308725	0.336188	0.321637	0.334337	0.346087	0.361111	0.325696	0.331445	0.324138	0.3367	0.325459	0.315789	0.325843	0.363218	0.359841	0.413276	0.33815	0.320809	0.338208	0.320755	0.29385	0.331731	0.324161	0.333333	0.317982	0.26699	0.362791	0.312329	0.320611	0.293939	0.319246	0.375746	0.33687	0.324826	0.336478	0.301775	0.3327	0.293814	0.325411	0.30659	0.305648	0.309229	0.294118	0.300258	0.295612	0.30719	0.299435
relred.Q50.2506	relred	Q50	2506	0.349606	0.348639	0.345882	0.335165	0.339652	0.357639	0.344884	0.346049	0.34984	0.330386	0.347926	0.337808	0.339161	0.335616	0.340357	0.346062	0.336874	0.332715	0.357252	0.339434	0.349112	0.334135	0.343023	0.343696	0.373494	0.340807	0.352185	0.343685	0.340858	0.345679	0.348718	0.334507	0.341232	0.338663	0.336918	0.356784	0.345154	0.35443	0.332786	0.341894	0.342432	0.351443	0.341304	0.342657	0.352294	0.3375	0.357394	0.343413	0.344333	0.335601	0.336066	0.348794	0.337349	0.323077	0.327434	0.336617	0.333333	0.349779	0.346505	0.330869	0.339744	0.333815	0.338488	0.333333	0.329331	0.330973	0.356021	0.335968	0.330124	0.335968	0.348592	0.345902	0.333333	0.329389	0.340659	0.355311	0.351297	0.333333	0.344298	0.336134	0.343168	0.347193	0.335074	0.352734	0.329352	0.330224	0.339869	0.346484	0.335821	0.350181	0.341682	0.369193	0.359477	0.331439	0.330935	0.332649	0.333333	0.330357	0.329032	0.337778	0.333333	0.326316	0.321244	0.333333	0.322835	0.328869	0.317697	0.363636	0.324251	0.324165	0.307692	0.324022	0.312057	0.33691	0.324059	0.343152	0.339623	0.316981	0.316832	0.316568	0.317623	0.337972	0.339921	0.325792	0.336634	0.327485	0.340716	0.332186	0.318777	0.310811	0.302381	0.333861	0.335968	0.327044	0.333333	0.308383	0.307018	0.327666	0.319249	0.34398	0.325758	0.328333	0.322476	0.326425	0.328244	0.326797	0.334848	0.319911	0.346056	0.331551	0.339312	0.354379	0.371638	0.331992	0.337262	0.334101	0.342657	0.336032	0.32613	0.333333	0.38172	0.369565	0.433962	0.343318	0.330561	0.347518	0.333333	0.306383	0.33574	0.33107	0.339286	0.328512	0.289326	0.393443	0.323974	0.331767	0.306977	0.326568	0.405405	0.344353	0.331384	0.342767	0.317073	0.337778	0.310345	0.32931	0.321619	0.318584	0.319239	0.306486	0.30863	0.306584	0.327451	0.308642
relred.Q75.2506	relred	Q75	2506	0.357798	0.357378	0.354953	0.340502	0.347607	0.36715	0.353582	0.355828	0.357488	0.342298	0.357934	0.342707	0.348168	0.343066	0.346535	0.357341	0.342155	0.338272	0.36553	0.344595	0.357918	0.339545	0.351695	0.352335	0.383585	0.347403	0.36092	0.35097	0.349301	0.354167	0.354839	0.339559	0.354119	0.343568	0.343882	0.364286	0.351179	0.364111	0.341232	0.347134	0.349472	0.359223	0.348057	0.348921	0.361607	0.345631	0.364437	0.350725	0.351129	0.341385	0.341748	0.359788	0.343284	0.332542	0.333935	0.341216	0.3391	0.357737	0.353591	0.336	0.347305	0.339506	0.342818	0.336864	0.333333	0.335968	0.368973	0.340461	0.334842	0.340974	0.356923	0.354317	0.337331	0.333984	0.355615	0.372642	0.361832	0.337917	0.351958	0.341679	0.350221	0.361386	0.342052	0.368421	0.333333	0.333981	0.344103	0.354455	0.344556	0.367299	0.354962	0.382423	0.369628	0.335556	0.335453	0.336864	0.337526	0.333935	0.332366	0.342262	0.339545	0.332574	0.328006	0.340984	0.329555	0.333819	0.324324	0.403922	0.329876	0.330357	0.316787	0.33049	0.320106	0.345588	0.32872	0.350365	0.345679	0.324117	0.323843	0.324544	0.325301	0.347458	0.348	0.331361	0.342444	0.332542	0.350515	0.338346	0.326415	0.318841	0.314465	0.341113	0.344633	0.333333	0.338863	0.320033	0.316049	0.332248	0.326087	0.360465	0.332512	0.333333	0.328877	0.333333	0.333333	0.331325	0.340611	0.326797	0.357143	0.338521	0.34555	0.363289	0.386313	0.339024	0.343964	0.346154	0.34901	0.344232	0.336111	0.33908	0.409253	0.381862	0.453804	0.348269	0.338164	0.357895	0.345745	0.316144	0.340949	0.336735	0.347754	0.335211	0.303531	0.441748	0.332627	0.338333	0.316109	0.332807	0.444915	0.35277	0.33871	0.350171	0.330882	0.342682	0.319149	0.332669	0.333333	0.328358	0.324468	0.319628	0.318571	0.314332	0.364198	0.323404
relred.Q90.2506	relred	Q90	2506	0.367063	0.367089	0.364961	0.346939	0.357964	0.375854	0.365079	0.366726	0.365079	0.356725	0.369885	0.348571	0.357403	0.350932	0.353282	0.368421	0.348048	0.344064	0.373518	0.350763	0.366781	0.346056	0.365201	0.361921	0.393258	0.354545	0.369193	0.359036	0.357438	0.364	0.363748	0.345384	0.366397	0.349398	0.353079	0.372925	0.357988	0.373429	0.350195	0.353659	0.357438	0.367816	0.356195	0.355856	0.373383	0.355231	0.372881	0.358446	0.359322	0.34835	0.348235	0.372514	0.350763	0.340909	0.342233	0.347345	0.345569	0.370555	0.361915	0.342513	0.357558	0.345955	0.347048	0.340967	0.337413	0.341317	0.386534	0.345426	0.339623	0.346359	0.368962	0.362637	0.341651	0.338776	0.380556	0.390671	0.371681	0.343154	0.36255	0.348684	0.359551	0.375405	0.351474	0.379953	0.337025	0.338057	0.349146	0.364162	0.352941	0.389222	0.369338	0.395939	0.381766	0.339915	0.340081	0.341646	0.342052	0.337793	0.335982	0.348089	0.345018	0.338636	0.333866	0.347909	0.335329	0.338501	0.330749	0.453666	0.335038	0.335953	0.32491	0.336806	0.328125	0.35461	0.333919	0.359081	0.352239	0.330612	0.328713	0.33125	0.331476	0.360248	0.355717	0.336601	0.34891	0.337209	0.360104	0.344037	0.331915	0.324804	0.325105	0.349854	0.353783	0.338488	0.34534	0.328767	0.323591	0.337176	0.331742	0.382456	0.338636	0.338843	0.334545	0.339286	0.338636	0.336182	0.347107	0.331933	0.367925	0.345161	0.352941	0.372043	0.40493	0.346479	0.352357	0.357657	0.355726	0.352313	0.347945	0.345263	0.446328	0.395349	0.470199	0.353211	0.345638	0.367089	0.357282	0.324759	0.34749	0.344538	0.358447	0.341556	0.31515	0.5	0.339408	0.344051	0.323699	0.339658	0.492958	0.360843	0.347349	0.357616	0.344828	0.347418	0.325048	0.3361	0.348052	0.336595	0.328494	0.330059	0.329275	0.320755	0.403166	0.345957
relred.Q95.2506	relred	Q95	2506	0.37457	0.374439	0.373219	0.352348	0.368122	0.381873	0.374096	0.375435	0.370705	0.368852	0.379061	0.353356	0.363474	0.357143	0.35814	0.37406	0.352342	0.348249	0.378723	0.35545	0.372461	0.35167	0.375	0.367769	0.399417	0.359223	0.374707	0.364629	0.362498	0.371681	0.373585	0.349566	0.373182	0.354523	0.362319	0.380248	0.364017	0.379928	0.356688	0.359314	0.363285	0.374346	0.363265	0.362319	0.391026	0.362857	0.381481	0.364142	0.368287	0.355496	0.359862	0.39027	0.359011	0.349617	0.3527	0.354067	0.351474	0.391701	0.369146	0.348649	0.368108	0.35093	0.350161	0.344086	0.339962	0.344923	0.415094	0.34895	0.343003	0.350515	0.37751	0.367742	0.345339	0.342222	0.396825	0.403315	0.378064	0.347731	0.370106	0.354086	0.365922	0.384317	0.358566	0.385605	0.339928	0.341007	0.353447	0.371369	0.357665	0.404531	0.38	0.40573	0.392027	0.343602	0.343358	0.345375	0.346256	0.340541	0.338488	0.352776	0.348638	0.342657	0.337413	0.35219	0.33871	0.342052	0.335025	0.48366	0.338346	0.339887	0.330041	0.34127	0.33425	0.360608	0.337255	0.364985	0.357012	0.334545	0.331707	0.335227	0.335559	0.371007	0.360577	0.339893	0.353234	0.340909	0.366053	0.347826	0.33518	0.328947	0.331858	0.355805	0.359551	0.342043	0.350254	0.335115	0.328804	0.340782	0.335227	0.4	0.342443	0.342912	0.33815	0.342857	0.342337	0.339639	0.351537	0.335038	0.374429	0.350379	0.358147	0.377778	0.419192	0.351648	0.358151	0.366667	0.360515	0.357827	0.358452	0.349727	0.477273	0.405099	0.481707	0.357314	0.350909	0.372385	0.363636	0.331129	0.352679	0.36333	0.365915	0.346491	0.323529	0.538462	0.343358	0.347611	0.32874	0.344418	0.533333	0.366337	0.354167	0.361925	0.354839	0.350588	0.329181	0.33871	0.360902	0.341991	0.331307	0.336673	0.336392	0.325243	0.428571	0.372244
relred.SD.2506	relred	SD	2506	0.017605	0.0221713	0.0223624	0.0181537	0.0188082	0.0193005	0.021747	0.0220459	0.0179425	0.0250262	0.0182729	0.0109065	0.0173155	0.0157862	0.00987576	0.0142135	0.0124022	0.0126004	0.0120013	0.0105282	0.0148886	0.0141776	0.0137415	0.0133161	0.0157155	0.0118832	0.0140171	0.0121353	0.0208338	0.0187757	0.0188187	0.0128135	0.0308229	0.0105907	0.0180541	0.0164251	0.0116944	0.0138896	0.0319777	0.013062	0.0139602	0.013955	0.021583	0.0252858	0.0263884	0.0227735	0.0218609	0.0123931	0.0184062	0.0150876	0.023375	0.0282786	0.0203683	0.0425914	0.0312513	0.0164234	0.0185243	0.0242867	0.0167862	0.0156502	0.0219092	0.011211	0.00832211	0.00709481	0.00867801	0.0133466	0.0322177	0.00695245	0.0118467	0.00936844	0.0123138	0.0137363	0.00771506	0.0133839	0.0245074	0.0250504	0.0134337	0.00947234	0.012075	0.0112725	0.0114328	0.0204882	0.0192962	0.018103	0.00978845	0.0124078	0.00969825	0.0120994	0.0178787	0.0263572	0.0217695	0.0195399	0.017648	0.0114636	0.0111294	0.0102287	0.0135342	0.00979095	0.00863985	0.00920839	0.0134019	0.0190283	0.0325802	0.031408	0.0180266	0.0101758	0.0221941	0.051694	0.0200275	0.0251314	0.0213781	0.0271872	0.0296866	0.0178127	0.0144794	0.0129231	0.015135	0.0331084	0.0377713	0.0380851	0.0339374	0.0286568	0.0274517	0.0251636	0.0179589	0.0196855	0.0199481	0.0323663	0.045089	0.0267307	0.037838	0.0169449	0.018832	0.0308399	0.0261777	0.0344699	0.0341402	0.0183961	0.0344578	0.0289246	0.0247003	0.0111478	0.0313412	0.0352068	0.0279634	0.0224463	0.0258256	0.0409689	0.0245486	0.0270792	0.0131801	0.0163835	0.0255787	0.0236162	0.0280667	0.0305459	0.0187183	0.0486733	0.0305268	0.0244117	0.0436821	0.0188616	0.0329381	0.0148871	0.0284119	0.0193639	0.0395035	0.0275464	0.0236323	0.0263089	0.0209937	0.0362754	0.0475611	0.0703493	0.0259702	0.0358674	0.0403228	0.0299977	0.0612172	0.0145405	0.0200759	0.0104363	0.032761	0.00968961	0.0320195	0.00865562	0.0336014	0.0322704	0.0221949	0.0205525	0.0181305	0.0234075	0.0461223	0.0295522
relred.skewness.2506	relred	skewness	2506	5.71365	3.8852	-1.65981	0.99862	4.58321	-3.39592	1.81763	4.53426	2.86488	1.7755	2.55515	4.84205	3.85718	4.38109	-0.540001	0.383243	-7.78159	3.37367	0.627409	-4.82941	4.06245	3.85629	1.67353	2.71294	1.33871	-3.674	2.20602	1.86486	-5.42144	-2.48925	5.90772	-2.42128	-3.46744	2.18388	6.03059	5.05421	1.8197	1.14809	-4.7711	6.63308	1.26914	4.97604	3.11479	-2.38828	4.51832	0.923365	6.2113	2.51704	6.33339	4.22802	5.66579	4.9472	6.84841	-2.64511	-1.42091	4.28711	4.3235	4.99696	4.70671	8.0482	5.68743	2.77385	-1.61345	-0.87679	-2.51607	-5.67611	3.72055	0.910393	-4.26242	-2.95515	1.37889	-3.42068	0.939939	-6.99096	0.82464	0.583317	0.541067	1.30523	1.64783	4.02103	0.0952593	-0.688539	6.36071	0.209533	0.503355	-7.34123	5.52883	0.0600315	1.67035	1.99122	-1.1138	1.11163	3.94224	1.66209	-4.95368	-3.72148	7.7825	-4.56667	4.54357	4.49933	2.81305	-4.39516	-5.15293	-4.31129	-5.35585	-2.93995	-5.45571	1.75426	-6.04986	-4.75771	-2.33888	-6.25263	-4.19287	-4.58753	-7.12903	-2.88143	-5.69304	-4.86277	-4.68377	-4.52622	-3.94305	-4.09068	-6.19469	-6.34312	-7.06276	-6.01926	-5.71411	-5.24038	-4.22172	-5.06524	-3.43488	-6.289	-6.06516	-5.91367	-6.48271	-3.3259	-4.46513	-8.73029	-4.91969	1.61439	-6.06412	-1.02259	-5.81312	-4.79176	-6.50871	-6.97017	-6.74113	-4.52458	-4.58128	-5.19294	-0.351096	4.7321	1.65146	-6.45333	-6.18792	-2.87917	-1.94743	-4.12577	-3.60481	-6.62485	1.92629	1.50611	0.764715	6.58188	-4.63365	-2.01478	-3.96747	-1.37462	-7.46302	3.49574	-3.75599	-5.00193	-2.63598	2.24359	-4.62536	-4.78935	-4.25111	-5.97591	1.79039	1.82542	1.42971	0.313653	-2.69099	-3.99998	-4.33237	-5.06249	-1.64505	-4.58311	-5.6918	-1.13934	0.849721	-4.19801	1.22881	2.51701
relred.kurtosis.2506	relred	kurtosis	2506	68.267	71.1849	41.2248	80.9869	79.6387	69.8723	67.4073	45.0852	99.3352	21.3637	39.7446	70.2489	59.4589	40.3998	51.4369	13.9303	174.047	89.1869	5.53182	162.144	57.0146	88.9343	10.4091	70.2892	17.9898	108.488	31.8686	41.3446	79.8487	100.278	56.5718	202.088	38.6986	101.783	73.7353	52.9733	88.4976	12.4951	41.115	110.043	85.5248	87.811	87.8713	78.6555	35.4291	70.1165	66.7442	24.8355	70.5577	44.0321	66.6689	40.6492	71.8805	25.1549	50.9305	92.7573	102.164	42.5551	62.6862	128.545	54.9745	44.4538	20.28	16.6038	31.8754	151.881	25.8775	6.40549	60.7466	83.045	5.29618	64.5563	25.9755	119.463	10.6445	16.1109	3.70644	26.3218	11.1985	62.6322	17.3032	19.5259	107.116	2.81108	93.8815	171.689	60.6844	19.3292	77.4951	20.2743	29.4871	8.16763	45.9568	67.5765	94.3454	62.1712	103.247	72.4265	89.7292	69.2704	91.8145	62.7259	38.6328	31.7929	66.3921	42.9127	62.0482	7.75756	64.7222	43.1885	19.1477	58.2824	33.985	60.868	111.276	85.2018	78.9801	35.1259	30.7551	29.6828	27.587	40.6515	60.053	63.7545	105.362	84.4171	81.3168	40.4194	24.0255	48.9046	21.7332	97.9534	88.2565	49.0019	63.3877	22.2669	32.575	124.001	35.5508	28.3165	61.0962	47.2341	48.4594	33.6085	60.2157	78.8076	73.8845	27.8661	60.5616	53.5626	117.569	70.8823	44.387	85.6555	80.7786	48.5326	184.248	25.0608	40.5171	78.697	9.17238	10.8477	9.37218	81.3224	48.6517	88.6698	29.2582	29.9666	110.228	34.5075	70.7975	37.3836	13.4134	12.4073	41.52	37.068	26.7278	54.8152	8.85324	49.6372	60.4695	3.42453	22.6682	84.0032	33.1202	131.69	26.6065	36.1187	61.6506	9.92798	7.46264	38.0553	5.30815	12.4589
relred.minimum.2506	relred	minimum	2506	0.285714	0	0	0	0	0	0	0.0892857	0	0	0	0.230769	0.0625	0.256	0	0	0	0.128205	0.302013	0	0.133333	0	0.277372	0	0.270833	0	0.179487	0.0344828	0	0	0.321608	0	0	0	0.247525	0.280702	0	0.162791	0	0.0384615	0	0.306991	0	0	0.166667	0	0.25	0.189655	0.212766	0.142857	0	0.194444	0.148148	0	0	0	0	0.287879	0.0222222	0.25	0.125	0.133333	0.206522	0.193548	0.139535	0	0.142857	0.28169	0.0487805	0	0.280702	0	0.177419	0	0	0	0.230769	0.171875	0.244444	0.245283	0.104478	0	0.16	0.228916	0	0	0.312821	0.107143	0.0208333	0	0	0.138889	0.308594	0.101695	0	0.106383	0.229167	0.0769231	0.205128	0.246575	0.224719	0	0	0	0	0.0612245	0	0.245614	0	0	0	0	0	0	0	0	0	0	0	0	0	0	0	0	0	0	0	0	0	0	0	0	0	0	0	0	0	0	0	0	0	0.111111	0	0	0	0	0	0	0	0	0	0.211268	0	0	0	0	0	0	0	0	0.266667	0.142857	0.305936	0.28866	0	0	0	0	0	0	0	0	0	0.176471	0	0	0	0	0.25	0.0408163	0	0.285714	0	0	0	0	0	0	0	0.0967742	0.230769	0	0.253807	0.235556
relred.maximum.2506	relred	maximum	2506	0.712121	0.84	0.652174	0.709677	0.784314	0.694444	0.8	0.777778	0.704545	0.727273	0.703704	0.64	0.746835	0.614458	0.483444	0.51087	0.417722	0.75	0.466019	0.52381	0.723077	0.694915	0.577778	0.75	0.684211	0.583333	0.671233	0.642857	0.676471	1	0.677966	0.678571	0.827586	0.634921	0.756098	0.72	0.677966	0.590909	0.666667	0.733333	0.690909	0.757576	1	1	0.818182	1	0.814815	0.543689	0.754098	0.60241	0.9	0.830189	0.692308	1	1	0.714286	0.767442	0.826087	0.652174	0.820513	0.75	0.609375	0.387597	0.380952	0.376437	0.735294	0.90625	0.403361	0.408397	0.410853	0.42487	0.409794	0.439655	0.473118	0.514493	0.818182	0.42236	0.475248	0.537634	0.622642	0.429487	0.55303	1	0.446809	0.55814	0.571429	0.520661	0.424749	0.851852	1	0.590164	0.562091	0.730769	0.574468	0.517857	0.439394	0.638298	0.439024	0.536364	0.581818	0.8	0.597015	0.463415	0.478261	0.44	0.385159	0.54	0.888889	0.379845	0.6	0.402516	0.415	0.523438	0.424837	0.409836	0.533835	0.401786	0.405941	0.416667	0.375	0.638298	0.714286	0.455882	0.466667	0.625	0.852941	0.481481	0.466667	0.381579	0.471154	0.417722	0.428571	0.419355	0.4	0.425926	0.5	0.460993	0.478261	0.75	0.916667	0.395137	0.625	0.666667	0.555556	0.52	0.608696	0.833333	0.416667	0.6	0.586207	0.711864	0.733333	1	0.653846	1	0.722222	0.969697	0.771429	0.632653	0.777778	1	0.617284	0.849057	0.7	0.714286	1	0.75	0.75	0.645161	0.727273	0.688525	0.673913	0.607143	1	0.457944	1	0.454545	0.576923	1	0.598039	0.818182	0.394531	0.6	0.378378	0.383459	0.410714	0.894737	0.555556	0.666667	0.371875	0.403566	0.42	0.636364	0.5625
rbograt.mean.2506	rbograt	mean	2506	0.433103	0.258105	0.515279	0.436782	0.479192	0.330683	0.423763	0.344708	0.49832	0.706619	0.36783	0.501142	0.356386	0.470625	0.503189	0.388969	0.38122	0.418388	0.462875	0.425141	0.258293	0.453687	0.387989	0.405007	0.2917	0.380178	0.261347	0.342659	0.194363	0.412646	0.501124	0.462728	0.286978	0.479726	0.53278	0.516028	0.551273	0.452115	0.209479	0.592165	0.413031	0.483017	0.395232	0.351609	0.479935	0.322319	0.432314	0.489288	0.62604	0.560262	0.646745	0.529704	0.593502	0.190361	0.334328	0.591436	0.441177	0.59046	0.508002	0.576651	0.507075	0.555772	0.523681	0.591877	0.623146	0.336643	0.526205	0.612858	0.487884	0.540876	0.536648	0.290479	0.645333	0.488914	0.821093	0.665738	0.353625	0.582492	0.482036	0.561668	0.451187	0.362135	0.443425	0.202164	0.578277	0.562034	0.698763	0.577432	0.376602	0.907313	0.516682	0.583931	0.922664	0.589898	0.447471	0.55698	0.607221	0.577687	0.62988	0.520791	0.464541	0.17907	0.199551	0.0728112	0.3196	0.451854	0.416699	1.45421	0.203489	0.153465	0.566996	0.230064	0.216078	0.187118	0.395646	0.353391	0.212614	0.100635	0.0455976	0.0249334	0.0349584	0.187113	0.0319343	0.209315	0.210266	0.199479	0.318729	-0.0359527	-0.0367836	0.467399	0.328026	0.300443	0.231139	0.0210301	0.277185	0.27806	0.223646	0.334311	0.0121732	0.600718	0.0849124	0.417946	0.181652	-0.0260959	0.207498	0.292985	0.15697	0.0145463	0.124246	0.23402	0.405051	0.29355	0.734091	0.226398	0.355818	0.513215	0.272918	0.00420229	0.481544	0.206928	1.63043	0.666016	1.497	0.31567	0.201886	0.0703836	0.157318	0.485818	0.40131	0.417274	0.22045	0.0421028	0.134891	1.40856	0.0722219	0.146518	0.0859997	0.0883096	1.64888	0.269523	0.224917	0.403191	1.42388	0.213662	0.295366	0.583518	0.39395	0.431402	0.378886	0.742095	0.684699	0.409645	0.986985	0.773726
rbograt.trimmed_mean_5.2506	rbograt	trimmed_mean_5	2506	0.42412	0.250196	0.529974	0.444908	0.475093	0.337187	0.417543	0.331719	0.493986	0.700234	0.355234	0.504548	0.353334	0.459251	0.514974	0.391017	0.401028	0.416679	0.460623	0.439755	0.252206	0.44336	0.389508	0.407841	0.285374	0.400242	0.25143	0.347329	0.215507	0.436545	0.464614	0.475853	0.308478	0.490321	0.511473	0.489893	0.559605	0.452319	0.254834	0.589378	0.424946	0.480826	0.393556	0.370688	0.443118	0.321454	0.396076	0.493133	0.607638	0.547519	0.622661	0.485325	0.573309	0.229756	0.350992	0.582066	0.440253	0.55851	0.496212	0.56702	0.484729	0.56242	0.546343	0.6129	0.64373	0.363122	0.484626	0.625353	0.512337	0.559377	0.550343	0.306054	0.660212	0.521175	0.828101	0.682768	0.364132	0.595752	0.487642	0.565383	0.466072	0.381136	0.435613	0.200833	0.599134	0.592245	0.692515	0.590804	0.382499	0.922998	0.533603	0.590499	0.924777	0.603494	0.47018	0.579668	0.609154	0.605085	0.644972	0.527732	0.466256	0.207883	0.268424	0.105105	0.357372	0.47276	0.449769	1.40882	0.244942	0.194095	0.582633	0.285768	0.267707	0.210499	0.42824	0.371297	0.239044	0.162427	0.116823	0.0911961	0.0877853	0.233641	0.072561	0.260643	0.24192	0.234001	0.34743	0.0115477	0.0473032	0.507972	0.38663	0.33613	0.256976	0.0761618	0.329145	0.323092	0.289328	0.375047	0.0724376	0.631798	0.128954	0.439149	0.24732	0.0274041	0.263924	0.341929	0.201109	0.0945238	0.134665	0.269037	0.407576	0.279453	0.731773	0.257244	0.397251	0.530126	0.28086	0.0859011	0.524632	0.244897	1.56992	0.672222	1.48928	0.278726	0.235854	0.0803395	0.207956	0.502636	0.421901	0.388039	0.22675	0.105561	0.220374	1.36597	0.106874	0.205197	0.166119	0.131061	1.57838	0.264071	0.234929	0.406169	1.38972	0.222851	0.354703	0.604575	0.428394	0.489299	0.418401	0.750688	0.683703	0.45009	0.959394	0.750848
rbograt.trimmed_mean_10.2506	rbograt	trimmed_mean_10	2506	0.428694	0.256389	0.538771	0.453602	0.481486	0.343277	0.421776	0.337433	0.500391	0.699818	0.35824	0.508956	0.35845	0.461813	0.520787	0.394084	0.40829	0.416786	0.462917	0.446582	0.255314	0.444089	0.392592	0.412421	0.286738	0.408915	0.250484	0.352213	0.223508	0.444985	0.461551	0.482172	0.321834	0.498029	0.513741	0.491669	0.565661	0.455656	0.271143	0.594001	0.433731	0.484689	0.400319	0.382476	0.423105	0.326346	0.388058	0.497968	0.612125	0.551278	0.624551	0.463947	0.576225	0.244715	0.356435	0.58589	0.445977	0.54375	0.500234	0.57171	0.489384	0.567705	0.557211	0.622612	0.65232	0.373254	0.455872	0.63141	0.52109	0.566118	0.558769	0.311953	0.668518	0.533348	0.830161	0.688743	0.369045	0.604617	0.492926	0.573375	0.473731	0.388895	0.439515	0.197818	0.608538	0.603644	0.695808	0.595866	0.383759	0.932852	0.540654	0.593633	0.927261	0.613834	0.479912	0.589301	0.615962	0.615476	0.653341	0.533576	0.464218	0.218977	0.294595	0.124002	0.371387	0.481009	0.459076	1.38954	0.259989	0.208707	0.587969	0.306447	0.286453	0.219461	0.442016	0.384178	0.249272	0.185309	0.144139	0.112877	0.109993	0.254384	0.0860806	0.27868	0.253221	0.245939	0.358218	0.0283194	0.0798019	0.517808	0.401739	0.351251	0.267158	0.093395	0.348982	0.335748	0.3119	0.392149	0.0908644	0.645689	0.144161	0.448195	0.268679	0.0476724	0.283499	0.36215	0.217009	0.127266	0.137974	0.283128	0.411536	0.278685	0.733504	0.270422	0.409311	0.538912	0.287761	0.120873	0.537949	0.257562	1.55047	0.676226	1.48755	0.26947	0.248728	0.0846818	0.227329	0.509267	0.430688	0.379693	0.232939	0.127838	0.251217	1.35066	0.115746	0.226437	0.189318	0.146285	1.55516	0.265621	0.242766	0.405849	1.38027	0.224004	0.371424	0.61447	0.439297	0.505219	0.431661	0.753759	0.685818	0.462575	0.940565	0.737044
rbograt.trimmed.mean.40.2506	rbograt	trimmed_mean_40	2506	0.439584	0.270477	0.558975	0.472556	0.495736	0.356615	0.43372	0.350109	0.515952	0.704112	0.368858	0.518334	0.371895	0.469747	0.53544	0.39806	0.423187	0.418047	0.469257	0.461476	0.263618	0.447339	0.40366	0.423905	0.29101	0.426891	0.249057	0.366356	0.240065	0.458462	0.462501	0.49544	0.35329	0.513178	0.518445	0.499553	0.577465	0.461765	0.302982	0.60568	0.454188	0.492624	0.415505	0.40956	0.417229	0.340482	0.385312	0.509143	0.622744	0.560663	0.633132	0.464966	0.582135	0.281952	0.378507	0.594731	0.458493	0.551188	0.508788	0.584495	0.502205	0.579777	0.587504	0.645826	0.673137	0.392766	0.450524	0.645183	0.535414	0.579615	0.57986	0.323466	0.685787	0.557903	0.83863	0.700197	0.378728	0.628566	0.506971	0.598142	0.490186	0.404241	0.450055	0.187886	0.629154	0.626235	0.702874	0.608365	0.39456	0.956643	0.552757	0.599354	0.932976	0.639728	0.498203	0.610276	0.634364	0.637477	0.672508	0.547572	0.458484	0.238551	0.337024	0.169231	0.396364	0.499497	0.477128	1.34268	0.281009	0.236034	0.598966	0.348045	0.319963	0.232974	0.473497	0.421486	0.270508	0.219446	0.184125	0.142221	0.14448	0.292368	0.107599	0.313244	0.28293	0.267332	0.382851	0.0563597	0.133935	0.538181	0.429303	0.386985	0.286443	0.11962	0.387152	0.362836	0.352415	0.432241	0.113129	0.676742	0.173856	0.468	0.304036	0.074035	0.322534	0.410585	0.244331	0.180327	0.145699	0.309901	0.42271	0.273066	0.738747	0.29771	0.432819	0.559296	0.300434	0.185855	0.564883	0.282547	1.51584	0.684223	1.48382	0.247299	0.272346	0.0928708	0.260311	0.524277	0.450055	0.390867	0.2472	0.168188	0.308017	1.31725	0.128012	0.267661	0.221061	0.169657	1.51191	0.267575	0.257465	0.403159	1.36299	0.224141	0.400897	0.635507	0.459857	0.5329	0.460444	0.760788	0.694393	0.485087	0.827852	0.727023
rbograt.median.2506	rbograt	median	2506	0.43965	0.270854	0.559725	0.473679	0.496081	0.357848	0.433626	0.350242	0.516974	0.704713	0.370368	0.519195	0.373327	0.47063	0.536523	0.398128	0.424026	0.418184	0.469171	0.461653	0.264	0.447459	0.404653	0.424753	0.291049	0.4285	0.249172	0.367209	0.240561	0.458699	0.462197	0.495738	0.354283	0.513375	0.518594	0.499846	0.57836	0.46158	0.304387	0.605721	0.455844	0.4932	0.416647	0.411256	0.416714	0.341037	0.385578	0.509411	0.62354	0.561044	0.633728	0.465223	0.582637	0.283533	0.379589	0.594988	0.459432	0.551947	0.509912	0.584963	0.502881	0.580331	0.589212	0.647534	0.674641	0.393754	0.450033	0.645992	0.535836	0.580419	0.581141	0.323135	0.686746	0.558967	0.839064	0.70044	0.379378	0.629926	0.507511	0.599097	0.490986	0.40439	0.450661	0.186769	0.630354	0.627273	0.703109	0.608941	0.395138	0.957621	0.55302	0.599289	0.9333	0.641388	0.49891	0.611435	0.635844	0.639039	0.67319	0.548491	0.458158	0.238939	0.339137	0.171318	0.396581	0.500802	0.478047	1.34023	0.282035	0.23725	0.599609	0.349689	0.321928	0.232923	0.475338	0.424636	0.27151	0.221172	0.185624	0.143492	0.146015	0.293946	0.108333	0.315202	0.285996	0.268196	0.383128	0.0578809	0.135463	0.539159	0.43024	0.389615	0.287364	0.11967	0.388453	0.364213	0.354665	0.433653	0.114257	0.678072	0.176157	0.468318	0.305232	0.0752881	0.324479	0.413397	0.245307	0.18206	0.146318	0.311314	0.423211	0.271805	0.739183	0.298596	0.433987	0.560179	0.301536	0.188819	0.566202	0.283793	1.51362	0.684498	1.48393	0.245113	0.273618	0.0931094	0.261585	0.524955	0.451171	0.391982	0.247928	0.169925	0.31034	1.31615	0.12883	0.26976	0.222392	0.170644	1.51048	0.267284	0.259005	0.403191	1.36257	0.224265	0.401896	0.636976	0.460905	0.532874	0.461953	0.761145	0.696777	0.485427	0.824376	0.727474
rbograt.Q05.2506	rbograt	Q05	2506	0.00856201	-0.353943	0	-0.0617762	0.0601121	-0.114121	-0.0401891	-0.159996	0.11005	0.397617	-0.0713709	0.0708213	-0.160975	0.0588937	0.0989664	0.0243842	-0.116608	0.0801704	0.133416	-0.0193653	-0.242361	0.113382	0.0146248	-0.00790955	-0.142019	-0.182203	-0.195728	-0.117291	-0.309544	-0.184425	0.149928	0.0848889	-0.327165	0.00861313	0.153918	0.161463	0.203533	0.10351	-0.488425	0.259765	-0.129635	0.0789513	-0.0931094	-0.270162	0.0851166	-0.15788	0.0497653	0.0853915	0.268748	0.173483	0.294447	0.0951251	0.228647	-0.610053	-0.244204	0.229246	0.0182335	0.129768	0.0484683	0.235628	0.0724293	0.234122	0.0376901	0.158716	0.244097	-0.241345	0.0225426	0.296982	-0.012824	0.12938	0.128371	-0.23238	0.272372	-0.0641303	0.515752	0.265142	-0.120487	0.1584	0.0824622	0.129691	0.0210565	-0.157952	-0.00866486	-0.196155	0.173767	0.0862998	0.434269	0.167198	-0.0333618	0.518743	0.0619277	0.217557	0.702002	0.142618	-0.069902	0.119	0.232661	0.118409	0.277295	0.134301	0.0839409	-0.550197	-0.874469	-0.736966	-0.44412	-0.0317089	-0.0414199	1.08063	-0.618437	-0.621488	0.252542	-0.673422	-0.607301	-0.489693	-0.186096	-0.259867	-0.459432	-0.942284	-1.08746	-1.03217	-0.987509	-0.685891	-0.771318	-0.617752	-0.472453	-0.482782	-0.333582	-0.968749	-1.32193	0.0248747	-0.350497	-0.376595	-0.385431	-0.889442	-0.591037	-0.3808	-0.709153	-0.349884	-1	0.0480943	-0.755443	-0.0759488	-0.639584	-1.06529	-0.636037	-0.519374	-0.660514	-1.19502	-0.380272	-0.386164	0.0310269	-0.140707	0.359779	-0.483517	-0.185556	-0.0138058	-0.212853	-1.1375	-0.140863	-0.391579	1.20729	0.32567	1.18634	-0.00794875	-0.430144	-0.434096	-0.629162	0.0901978	-0.0444491	-0.0342157	-0.297836	-0.827533	-0.949374	0.991872	-0.591535	-0.661831	-0.854802	-0.731511	1.13058	-0.165024	-0.381536	0.11681	1.08746	-0.225067	-0.352994	0.170736	-0.194816	-0.26748	-0.174679	0.539368	0.452454	-0.129649	0.651897	0.527435
rbograt.Q10.2506	rbograt	Q10	2506	0.119684	-0.185215	0.192645	0.107462	0.178176	0.0230836	0.0809958	-0.0169731	0.230006	0.476814	0.0311609	0.196397	-0.0262795	0.158262	0.212221	0.125531	0.0392594	0.169925	0.213921	0.110054	-0.122715	0.207691	0.104147	0.0931094	-0.0460019	-0.00882385	-0.0917426	0.00803732	-0.127005	0	0.22741	0.201996	-0.109624	0.147845	0.248949	0.245549	0.316973	0.19885	-0.189825	0.355659	0.0367586	0.186878	0.0588937	-0.0245367	0.1719	0	0.14206	0.197037	0.370112	0.282135	0.392701	0.191141	0.328054	-0.258312	-0.0157332	0.337035	0.152003	0.236198	0.172132	0.332355	0.185867	0.329018	0.18437	0.31034	0.379118	-0.0417961	0.140178	0.391191	0.152003	0.264242	0.250172	-0.0777354	0.400516	0.128998	0.599568	0.403786	0.0059941	0.294447	0.195638	0.245851	0.15124	0	0.102811	-0.0971412	0.310672	0.277534	0.51191	0.295868	0.0995357	0.649404	0.228819	0.331621	0.764941	0.296286	0.109624	0.27711	0.346369	0.302847	0.400538	0.251257	0.189195	-0.304257	-0.40439	-0.426625	-0.164758	0.136472	0.139858	1.11752	-0.297124	-0.312766	0.357261	-0.324435	-0.260652	-0.28744	0.0184963	-0.0860398	-0.237329	-0.514573	-0.571034	-0.584963	-0.573411	-0.335603	-0.485427	-0.287098	-0.261558	-0.223896	-0.135207	-0.610726	-0.760812	0.208814	-0.0374747	-0.147481	-0.204539	-0.520832	-0.238787	-0.0958398	-0.308122	-0.108524	-0.569021	0.246915	-0.432959	0.0840643	-0.247928	-0.655665	-0.296617	-0.220842	-0.347923	-0.664133	-0.208317	-0.116384	0.138654	-0.0414398	0.470791	-0.220653	0.0486348	0.162271	-0.0489096	-0.59172	0.106279	-0.148099	1.26127	0.428843	1.25023	0.0511388	-0.154723	-0.276518	-0.259196	0.234465	0.116814	0.0962153	-0.132974	-0.43105	-0.450661	1.04381	-0.31895	-0.296209	-0.36257	-0.417859	1.19265	-0.0623965	-0.191104	0.183589	1.13219	-0.0979752	-0.0641303	0.329018	0.0462936	0.0374747	0.0391177	0.602056	0.509253	0.0944647	0.683804	0.582154
rbograt.Q25.2506	rbograt	Q25	2506	0.286881	0.052707	0.404621	0.311743	0.350757	0.210897	0.256532	0.175978	0.386581	0.594597	0.199531	0.367419	0.169925	0.311397	0.379981	0.266393	0.246915	0.300305	0.33985	0.297566	0.0625845	0.332753	0.252981	0.258119	0.117266	0.223649	0.0700784	0.193406	0.0807826	0.243729	0.342106	0.364572	0.150436	0.345135	0.389502	0.37046	0.46149	0.336235	0.100527	0.488286	0.259562	0.344728	0.254465	0.234905	0.299919	0.194438	0.264184	0.358631	0.506737	0.431488	0.525461	0.33156	0.463683	0.0634254	0.219877	0.479469	0.32052	0.40233	0.343484	0.467779	0.353274	0.463104	0.405639	0.502902	0.545434	0.19773	0.29974	0.531046	0.364696	0.42862	0.431822	0.130584	0.567947	0.367305	0.724366	0.565035	0.190462	0.471452	0.355576	0.423559	0.338169	0.221079	0.27196	0.0398927	0.488619	0.478463	0.61338	0.463947	0.26529	0.843442	0.407343	0.475338	0.849757	0.485427	0.327431	0.464467	0.494508	0.497119	0.561044	0.413419	0.330197	-0.0192684	0.0441226	-0.0614005	0.146118	0.339358	0.327687	1.1945	0.0329773	0.00927781	0.487938	0.038068	0.0937652	-0.0241461	0.270452	0.17358	0.022484	-0.089005	-0.0892673	-0.174251	-0.150243	0.035047	-0.170933	0.0441226	0.00803732	0.0544478	0.113769	-0.228269	-0.202817	0.395585	0.24716	0.136959	0.0455969	-0.175318	0.108376	0.178826	0.0836579	0.196756	-0.182591	0.494765	-0.095307	0.297681	0.0906704	-0.230937	0.0516621	0.117494	-0.023459	-0.137504	-0.0158539	0.142919	0.290838	0.110089	0.616327	0.0583904	0.279042	0.372727	0.154494	-0.0857299	0.373618	0.0953479	1.36751	0.5667	1.35496	0.146389	0.0995357	-0.0794345	0.0708093	0.392317	0.304855	0.25952	0.0688619	-0.0645402	0.0259952	1.14479	-0.0570874	0.0465426	0.0194962	-0.0898855	1.31719	0.0948592	0.0470486	0.287487	1.22239	0.0677157	0.212545	0.513755	0.281514	0.316857	0.277007	0.68871	0.601641	0.315862	0.743029	0.657112
rbograt.Q50.2506	rbograt	Q50	2506	0.43965	0.270854	0.559725	0.473679	0.496081	0.357848	0.433626	0.350242	0.516974	0.704713	0.370368	0.519195	0.373327	0.47063	0.536523	0.398128	0.424026	0.418184	0.469171	0.461653	0.264	0.447459	0.404653	0.424753	0.291049	0.4285	0.249172	0.367209	0.240561	0.458699	0.462197	0.495738	0.354283	0.513375	0.518594	0.499846	0.57836	0.46158	0.304387	0.605721	0.455844	0.4932	0.416647	0.411256	0.416714	0.341037	0.385578	0.509411	0.62354	0.561044	0.633728	0.465223	0.582637	0.283533	0.379589	0.594988	0.459432	0.551947	0.509912	0.584963	0.502881	0.580331	0.589212	0.647534	0.674641	0.393754	0.450033	0.645992	0.535836	0.580419	0.581141	0.323135	0.686746	0.558967	0.839064	0.70044	0.379378	0.629926	0.507511	0.599097	0.490986	0.40439	0.450661	0.186769	0.630354	0.627273	0.703109	0.608941	0.395138	0.957621	0.55302	0.599289	0.9333	0.641388	0.49891	0.611435	0.635844	0.639039	0.67319	0.548491	0.458158	0.238939	0.339137	0.171318	0.396581	0.500802	0.478047	1.34023	0.282035	0.23725	0.599609	0.349689	0.321928	0.232923	0.475338	0.424636	0.27151	0.221172	0.185624	0.143492	0.146015	0.293946	0.108333	0.315202	0.285996	0.268196	0.383128	0.0578809	0.135463	0.539159	0.43024	0.389615	0.287364	0.11967	0.388453	0.364213	0.354665	0.433653	0.114257	0.678072	0.176157	0.468318	0.305232	0.0752881	0.324479	0.413397	0.245307	0.18206	0.146318	0.311314	0.423211	0.271805	0.739183	0.298596	0.433987	0.560179	0.301536	0.188819	0.566202	0.283793	1.51362	0.684498	1.48393	0.245113	0.273618	0.0931094	0.261585	0.524955	0.451171	0.391982	0.247928	0.169925	0.31034	1.31615	0.12883	0.26976	0.222392	0.170644	1.51048	0.267284	0.259005	0.403191	1.36257	0.224265	0.401896	0.636976	0.460905	0.532874	0.461953	0.761145	0.696777	0.485427	0.824376	0.727474
rbograt.Q75.2506	rbograt	Q75	2506	0.569509	0.457348	0.672243	0.593759	0.611775	0.476256	0.582637	0.499846	0.613212	0.801454	0.514573	0.647328	0.544535	0.610053	0.657894	0.524138	0.568427	0.532495	0.583075	0.594361	0.447459	0.554338	0.528625	0.565769	0.455195	0.593449	0.43082	0.508341	0.365649	0.647343	0.578951	0.60006	0.488031	0.653318	0.640589	0.609416	0.669851	0.576925	0.440162	0.69821	0.605369	0.62293	0.544321	0.528035	0.540922	0.45825	0.508388	0.635392	0.716851	0.670876	0.722853	0.593302	0.6894	0.419903	0.48816	0.691878	0.569923	0.680932	0.655554	0.674681	0.623654	0.671218	0.699955	0.739531	0.756342	0.549937	0.606273	0.730393	0.680989	0.702614	0.683392	0.493366	0.769588	0.699457	0.931287	0.811928	0.547488	0.733008	0.625475	0.714246	0.608232	0.558132	0.60514	0.361133	0.72685	0.728595	0.777608	0.72444	0.498806	1.02137	0.674708	0.710892	1.00424	0.738148	0.633608	0.710871	0.731587	0.730568	0.744441	0.651546	0.598892	0.460125	0.549618	0.305739	0.598768	0.620665	0.589368	1.59323	0.494961	0.407376	0.687816	0.570917	0.484436	0.468149	0.609837	0.582986	0.47266	0.463711	0.385558	0.40828	0.375802	0.473617	0.347061	0.512813	0.489204	0.439112	0.597005	0.285844	0.367509	0.639039	0.556906	0.557879	0.489385	0.365284	0.587427	0.490445	0.538866	0.580881	0.371485	0.794118	0.380104	0.598582	0.449215	0.335349	0.512374	0.597902	0.46068	0.39776	0.291166	0.42414	0.529161	0.450227	0.850364	0.47822	0.539235	0.70112	0.422501	0.326651	0.701439	0.41672	1.73383	0.787006	1.6199	0.39414	0.397684	0.24888	0.387023	0.623329	0.554347	0.496222	0.39486	0.321928	0.47969	1.55639	0.290901	0.404237	0.367277	0.388415	1.7929	0.437847	0.440238	0.526069	1.53916	0.380741	0.532766	0.714957	0.596876	0.694461	0.582897	0.819197	0.770769	0.609818	1.23425	0.805272
rbograt.Q90.2506	rbograt	Q90	2506	0.674142	0.616919	0.768674	0.688717	0.699494	0.581079	0.704198	0.616412	0.684224	0.919045	0.637024	0.770518	0.672889	0.728896	0.753044	0.627469	0.687213	0.661591	0.67948	0.696968	0.592576	0.666515	0.634064	0.670152	0.598207	0.721099	0.602503	0.625709	0.474362	0.787083	0.701419	0.678868	0.576925	0.748889	0.744539	0.705801	0.738193	0.669355	0.537522	0.770518	0.717413	0.734599	0.653165	0.631704	0.787592	0.572251	0.677356	0.734675	0.790904	0.765878	0.811771	0.775215	0.787505	0.538322	0.622076	0.783896	0.667425	0.841972	0.777136	0.74547	0.722057	0.736966	0.780513	0.808977	0.814094	0.663633	1.01272	0.789103	0.782409	0.787271	0.752782	0.629652	0.827901	0.780763	1.03037	0.90182	0.672346	0.797421	0.721382	0.786242	0.696106	0.674692	0.722136	0.537813	0.783013	0.791683	0.835771	0.831228	0.626957	1.07682	0.771925	0.819428	1.05733	0.798934	0.732067	0.779091	0.795908	0.799826	0.794681	0.736966	0.771638	0.607683	0.689881	0.417853	0.735218	0.720518	0.666478	1.91617	0.64889	0.556948	0.751066	0.690403	0.605945	0.616671	0.688927	0.678072	0.61029	0.625653	0.546543	0.577908	0.536053	0.595268	0.503238	0.633349	0.624961	0.573624	0.718879	0.471923	0.536897	0.7065	0.666099	0.655352	0.611547	0.519671	0.702032	0.610053	0.666918	0.671089	0.55613	0.863796	0.541108	0.694323	0.539774	0.523384	0.627683	0.687024	0.595397	0.531553	0.440261	0.511147	0.629062	0.610276	0.968291	0.604699	0.62293	0.802517	0.537028	0.415038	0.804676	0.511983	2.06774	0.871762	1.74874	0.606833	0.499374	0.3926	0.485427	0.699946	0.632083	0.634183	0.519238	0.424624	0.578237	1.85688	0.457392	0.493815	0.48971	0.535209	2.19794	0.572461	0.580077	0.637024	1.74322	0.539448	0.608702	0.774168	0.703787	0.790401	0.660642	0.864773	0.831529	0.681178	1.47266	1.0631
rbograt.Q95.2506	rbograt	Q95	2506	0.746727	0.715219	0.856965	0.748743	0.749038	0.654356	0.787115	0.7022	0.74181	1.02237	0.732343	0.829014	0.769292	0.813781	0.801355	0.684498	0.742959	0.750504	0.739241	0.742634	0.678785	0.765444	0.704092	0.725561	0.689432	0.778558	0.725389	0.708949	0.548678	0.846335	1.12777	0.725385	0.640613	0.796837	0.835978	0.804879	0.775683	0.724358	0.598599	0.818851	0.777123	0.792439	0.729799	0.758715	1.32557	0.730469	1.14975	0.789725	0.863938	0.851878	1.14667	1.4414	0.858708	0.807355	0.882905	0.853779	0.734683	1.40723	0.853779	0.803998	0.821137	0.774535	0.823367	0.847366	0.848675	0.726598	1.55254	0.82027	0.827509	0.830075	0.794416	0.701313	0.860802	0.822872	1.0971	0.953211	0.73471	0.836967	0.775192	0.832017	0.742842	0.741616	0.795578	0.645891	0.81201	0.823368	0.876415	0.898614	0.802061	1.12239	0.826215	0.884081	1.09311	0.832587	0.778644	0.817623	0.839535	0.841571	0.82362	0.794459	0.87777	0.690403	0.751321	0.5687	0.8121	0.783013	0.71592	2.16339	0.721779	0.649982	0.787847	0.738148	0.691555	0.692273	0.728382	0.730079	0.683741	0.69633	0.643856	0.648995	0.607897	0.657719	0.571906	0.68533	0.689998	0.655352	0.768292	0.57138	0.641993	0.750386	0.742754	0.699552	0.662004	0.58925	0.754309	0.726006	0.724613	0.716207	0.640576	0.90414	0.635589	0.748894	0.588843	0.617434	0.685267	0.725047	0.659925	0.594896	0.57781	0.58733	0.702372	0.721382	1.078	0.672425	0.681604	0.879954	0.620296	0.4714	0.868356	0.569238	2.41829	0.927564	1.8315	0.804366	0.584963	0.48784	0.555933	0.762873	0.688056	1.26765	0.609588	0.481197	0.637899	2.09115	0.563901	0.552282	0.562087	0.610053	2.59694	0.661584	0.660781	0.694171	1.92057	0.625748	0.648738	0.808182	0.783508	0.831992	0.701776	0.894547	0.873136	0.715023	1.64577	1.27536
rbograt.SD.2506	rbograt	SD	2506	0.295413	0.417415	0.317758	0.324155	0.292743	0.295605	0.349322	0.365795	0.300043	0.235914	0.316109	0.261966	0.334914	0.28528	0.227819	0.230713	0.291523	0.226609	0.20256	0.260764	0.325205	0.250985	0.226627	0.253335	0.285408	0.319373	0.313398	0.273183	0.340453	0.351128	0.32271	0.242985	0.378583	0.273384	0.295856	0.287976	0.213179	0.22445	0.455307	0.229826	0.3268	0.260457	0.349463	0.40547	0.369476	0.35768	0.354957	0.252856	0.281481	0.289222	0.311624	0.425257	0.305269	0.55422	0.432653	0.274246	0.306013	0.377791	0.33677	0.246463	0.344845	0.201875	0.263426	0.228397	0.210876	0.335844	0.455694	0.1702	0.287205	0.238008	0.207886	0.296184	0.20056	0.322105	0.191896	0.229501	0.268832	0.237704	0.237717	0.255063	0.232147	0.292465	0.325688	0.262236	0.227873	0.282798	0.17901	0.229608	0.268644	0.202167	0.281819	0.219504	0.138345	0.255484	0.292351	0.253011	0.247284	0.259057	0.194216	0.229624	0.250699	0.423435	0.580373	0.443139	0.425074	0.267148	0.344768	0.412236	0.446347	0.436746	0.207382	0.521738	0.487145	0.388588	0.331703	0.335917	0.370012	0.577	0.616002	0.609961	0.545486	0.457733	0.468655	0.476162	0.40275	0.390047	0.376987	0.525851	0.708838	0.359915	0.490616	0.377916	0.360498	0.542005	0.474734	0.443179	0.572312	0.388767	0.580966	0.308598	0.484933	0.28033	0.503266	0.569386	0.499483	0.456608	0.462798	0.647001	0.376046	0.402105	0.25892	0.318252	0.270817	0.439123	0.406659	0.398345	0.330101	0.665548	0.432078	0.398268	0.485397	0.20544	0.220026	0.321711	0.419405	0.328211	0.488013	0.304025	0.356599	0.391183	0.350007	0.541757	0.660379	0.430591	0.418292	0.485859	0.608444	0.485822	0.573844	0.293878	0.365684	0.177972	0.346399	0.262243	0.470395	0.224104	0.393471	0.461765	0.362063	0.124213	0.141885	0.34702	0.348577	0.232533
rbograt.skewness.2506	rbograt	skewness	2506	2.54766	1.04242	-1.34437	-0.922432	1.56174	-1.83984	0.595808	2.54841	2.50448	-0.668789	1.4317	0.386377	0.866576	1.56922	-1.32363	0.090173	-2.4296	0.482999	0.406831	-1.46616	1.04719	1.16788	0.328027	-0.114795	0.966405	-1.53866	1.15193	-0.195873	-2.69438	-1.81671	3.43066	-2.94433	-1.80282	-0.667058	2.97728	2.722	-0.68692	0.605751	-3.78128	1.66254	-0.563164	1.78684	0.135557	-1.833	2.46156	-0.4302	3.36684	0.117588	3.80574	1.49307	2.68265	3.22049	3.81002	-3.16318	-2.75386	1.32647	0.178273	2.4237	1.73079	3.14386	3.52286	0.0653958	-1.78355	-1.98325	-2.54391	-2.24226	2.10997	-1.51414	-2.02909	-1.9919	-1.1327	-1.1851	-1.50635	-2.89915	-1.90942	-1.91094	-0.650584	-1.09502	0.118282	0.143756	-1.37867	-1.59539	1.60754	0.219769	-2.23101	-3.6491	1.80052	-1.45267	-0.556946	-1.78525	-2.03252	-0.566351	1.81803	-0.974549	-1.61329	-2.25654	1.20854	-2.65272	-1.56513	-0.0152474	0.180178	-1.78965	-2.98418	-2.40568	-2.41152	-1.92586	-5.71163	3.24147	-2.14256	-2.62701	-5.93495	-2.88582	-3.38305	-1.37275	-2.67673	-1.05247	-1.44512	-2.7611	-3.14299	-2.97085	-2.30521	-2.63431	-2.50206	-3.11386	-2.00171	-2.32868	-1.75389	-2.53741	-3.01	-6.47823	-5.02704	-2.42894	-2.15897	-3.07561	-2.67348	-4.51774	-3.6048	-2.9931	-2.8107	-2.82512	-2.86201	-1.82029	-4.168	-2.40055	-3.32559	-2.73246	-2.61511	-3.11014	-2.12741	-3.81979	-0.43625	2.22078	0.73212	-2.47908	-4.81158	-2.49201	-1.2773	-3.44667	-4.12526	-3.96194	3.89945	-0.145926	2.4478	3.2172	-3.47567	-1.40232	-3.6943	-4.2782	-3.96382	1.79709	-0.833547	-3.91242	-3.69887	3.23922	-3.12886	-3.89388	-4.35495	-2.67739	3.35674	0.693391	-0.424002	-0.310429	3.65013	-0.901003	-5.27213	-2.67283	-3.63268	-4.04911	-4.50766	-2.77504	0.318243	-4.26801	1.44651	2.21531
rbograt.kurtosis.2506	rbograt	kurtosis	2506	30.5829	18.2458	17.376	20.6963	32.7947	37.3202	19.8497	28.2704	54.8504	46.2162	22.7949	11.9608	14.2095	13.6252	15.2489	11.384	25.0766	13.0313	5.50845	14.8163	11.7292	31.594	8.48254	12.8636	10.3448	13.5925	12.3679	8.03768	34.5508	15.9824	26.332	50.1872	18.8916	11.0059	28.9889	19.8138	24.0183	13.3482	31.2427	30.7089	13.8188	27.3602	22.825	25.7105	14.9214	35.3954	27.9528	10.4754	48.7116	20.4103	37.0151	24.5223	45.5386	26.4506	33.8266	41.5848	34.856	17.3499	24.0781	44.0154	40.4715	24.601	8.76135	10.1217	15.9656	18.2552	11.4135	8.11889	11.9466	13.214	4.8787	7.9039	11.2213	23.5932	22.5145	13.4199	4.06595	8.35128	9.90575	10.1176	8.43415	10.7768	20.4365	5.16625	14.8702	36.6376	16.2608	9.98561	19.3001	10.7384	25.2921	7.31181	46.0121	11.9653	12.8298	14.9862	25.5363	15.8293	14.2654	15.0049	11.9366	14.1548	18.2288	17.3865	18.532	11.4164	68.3629	23.4848	12.642	18.0002	120.647	19.468	24.5476	9.37568	19.2814	8.25421	8.31303	17.3713	19.4265	19.0705	13.7586	17.2785	18.2154	23.0483	13.7115	15.3006	11.4505	16.9551	17.0574	70.8501	42.7387	17.331	18.7322	22.043	16.7594	41.0721	25.1838	22.6212	18.1555	21.164	22.0146	10.9242	31.0087	14.7917	23.5463	19.0065	18.2037	18.3634	30.5479	36.4034	29.195	26.4341	33.7208	22.4625	44.6457	35.4577	29.4114	21.9734	36.8681	38.8692	26.8812	13.2795	35.715	24.7652	33.7476	21.9125	28.0492	58.545	50.8402	16.6325	20.4875	28.981	23.0227	23.5203	26.4344	29.4723	30.8263	19.4176	20.2865	11.2147	10.7113	3.79027	30.0935	7.47553	46.5617	20.9968	34.7778	29.8954	43.6818	25.8236	5.45032	38.0752	6.14237	10.6365
rbograt.minimum.2506	rbograt	minimum	2506	-1.29373	-5.49185	-4.90689	-5.04439	-4.39232	-5.61471	-4.08746	-2.86507	-4.08746	-5	-5.32193	-1.32193	-2.48543	-0.974909	-4.9542	-3.58496	-5.20945	-2.54432	-0.339486	-4.39232	-1.69032	-5.32193	-1.35845	-5.08746	-1.15472	-5.64386	-2.11548	-3.85798	-5.88264	-4.85798	-0.364054	-5.32193	-5.24793	-4.12928	-1.12102	-1.30485	-4.64386	-2.20945	-5.64386	-2.2854	-5.12928	-0.910203	-5.42626	-5.20945	-2.11548	-5.75489	-1.06904	-2	-1.7885	-2.44478	-4.58496	-1.90689	-2.26303	-5.75489	-5.70044	-4.70044	-5.67243	-1	-4.49185	-1.53605	-1.79141	-2.43296	-1.88753	-1.70782	-2.10434	-5.58496	-2.11548	-1.1343	-2.6845	-3.03562	-1.30485	-4.32193	-1.97199	-5.32193	-2.80735	-2.90689	-1.69599	-1.61891	-1.58496	-1.51457	-2.24793	-4.45943	-2.25634	-1.34577	-2.90689	-5.45943	-0.161751	-2.70044	-4.58496	-1.87447	-4.70044	-1.42884	-0.0951572	-2.28951	-3.77259	-2.8413	-1.46949	-2.25376	-1.88982	-1.55943	-1.73697	-5.85798	-6.02237	-5.72792	-5.9542	-3.20163	-5.70044	-0.544321	-5.70044	-5.78136	-5.45943	-5.85798	-5.72792	-5.80735	-4.85798	-4.75489	-5.45943	-6.10852	-5.9542	-6.02237	-5.78136	-5.61471	-5.97728	-6.08746	-5.55459	-5.61471	-4.52356	-5.9542	-6.06609	-5.61471	-5.80735	-5.75489	-5.45943	-6.16993	-5.55459	-5.93074	-5.83289	-5.61471	-6.08746	-4.85798	-6	-2.51785	-5.80735	-5.97728	-5.83289	-5.83289	-5.9542	-6.02237	-5.72792	-5.70044	-3.9386	-1.71989	-3.80735	-5.78136	-5.72792	-5.12928	-5.49185	-5.90689	-5.2854	-5.80735	0.547488	-1.58496	0.722015	-0.793549	-5.83289	-5.70044	-5.72792	-5.39232	-5.20945	-4.32193	-5.35755	-5.9542	-5.97728	-1.11548	-5.93074	-5.9542	-5.97728	-5.85798	0	-3.23266	-3.83289	-1.28379	-3.58496	-3.64386	-5.78136	-3.32193	-5.52356	-5.39232	-5.90689	-1.10434	0.112894	-5.78136	0.423211	-0.14505
rbograt.maximum.2506	rbograt	maximum	2506	6.06609	6.10852	4.39232	4.34577	6.24793	5.20945	5.35755	6.39232	6.33985	3.54432	6.12928	5.22882	6.32193	4.62449	2.18903	2.62803	1.51245	3.61471	1.91561	3.20511	6.04439	5.90689	3.42626	3.8679	5.02237	3.5025	6.20945	3.43741	5.2854	5.2854	5.90689	3.40599	4.90689	3.58496	5.78136	5.20945	3.83289	3.45943	3.3505	5.9542	5.90689	6	5.61471	5.75489	5.61471	5.97728	5.88264	3.22239	6.40939	6.02237	6.35755	6.76818	6.39232	5.78136	5.64386	6.06609	6.16993	6.32193	6.2854	6.12928	6.40939	5	1.07635	1.2841	1	2.27302	6.18982	1.59436	1.03693	1.04339	1.47705	1.08746	2.2076	2	1.85415	2.58496	1.28843	2.30378	3.08746	4.11548	1.61073	1.09803	6.20945	2.52356	2.45943	3.14975	2.97982	1.53766	4.90689	2.58496	3.53605	2.65208	5.24793	3.1375	5.83289	2.71272	6.22882	2.48239	2.58496	4.42626	4.49185	3.39232	1.60039	1.88753	1.78022	1	3.11548	6.33985	1.0163	1.36678	1.74474	1.56598	2.29546	1.8314	1.77761	2.70044	1.1964	1.35176	1.9386	1.16665	3.1375	1.02714	1.32193	2	2.22239	2.63227	1.58496	2	1.29768	1.50007	1.45457	1.03103	1.06274	1.01707	0.995398	1.85798	1.88753	1.24511	2.80735	2.9386	1	2.13516	2	1.41504	0.961977	3.52356	1.926	1.11548	4	3.80735	5.90689	6.26679	6.08746	5.72792	2.80735	6.04439	5.58496	5.52356	4.02237	6.02237	6.61471	4.48113	6.20945	5.85798	5.2854	3.16993	2.26849	3.32193	5.55459	6.16993	5.9542	3.45943	3	6.24793	1.848	5.35755	2.32193	3	6.64386	3.96347	5.49185	0.969626	5.32193	0.906891	1.02572	1.64689	5.12928	1.07155	1.25691	1.19265	1.34239	1.44746	3.37851	2.65535
rgobrat.mean.2506	rgobrat	mean	2506	1.83598	2.163	1.66161	1.69846	1.69198	2.04328	1.82886	1.96967	1.72852	1.30169	1.93501	1.62653	1.8753	1.66193	1.63947	1.85891	1.7813	1.67425	1.83269	1.74336	2.12646	1.65114	1.84408	1.82177	2.30223	1.84594	2.13475	1.91197	2.0976	1.84971	1.73472	1.64088	1.94542	1.66403	1.59125	1.77328	1.61602	1.83216	1.9632	1.53853	1.82116	1.77069	1.82436	1.88691	1.81126	1.87872	1.91029	1.69293	1.53041	1.53552	1.4422	1.73996	1.51881	1.87738	1.74505	1.50431	1.67329	1.65253	1.71233	1.47426	1.66208	1.51055	1.59791	1.46175	1.385	1.81222	1.82868	1.45416	1.57129	1.55039	1.68377	2.02484	1.39597	1.57051	1.27257	1.56855	1.98324	1.47942	1.71752	1.53274	1.74435	1.93758	1.69722	2.2456	1.44152	1.4736	1.38024	1.60214	1.76083	1.25582	1.66221	1.78105	1.27464	1.44906	1.63493	1.49965	1.45147	1.45398	1.37634	1.59508	1.6137	2.0103	1.91016	2.19243	1.76709	1.60863	1.53498	0.886615	1.95418	1.99469	1.26599	1.92424	1.78455	2.14323	1.65564	1.93141	2.10437	2.02239	2.0755	2.11293	2.11606	2.15368	2.44369	1.94708	2.08833	1.97297	1.96604	2.42552	2.22465	1.40163	1.49762	1.92778	2.04253	2.27667	1.92255	1.61804	1.73061	1.78203	2.18504	1.62948	2.17099	1.65516	1.91704	2.33242	1.96612	1.8376	2.15077	2.15719	2.29626	1.912	1.77047	2.10372	1.62	2.01169	1.80726	1.59223	2.01004	2.33451	1.55153	1.99008	0.818275	1.67182	1.18034	1.93639	1.95996	2.42017	2.04548	1.3633	1.73843	1.6991	2.0713	2.19016	1.62751	1.13459	2.11083	2.0255	1.88123	2.1512	0.972485	2.03271	1.99433	1.78615	0.483684	2.03772	1.60735	1.4354	1.60605	1.51515	1.59	1.08238	1.17429	1.45846	1.05595	1.11671
rgobrat.trimmed_mean_5.2506	rgobrat	trimmed_mean_5	2506	1.81054	2.08731	1.61712	1.65214	1.65922	2.00274	1.78806	1.92269	1.70642	1.29311	1.90701	1.59953	1.83315	1.64285	1.60876	1.84013	1.73455	1.66246	1.81698	1.70245	2.08251	1.63992	1.81694	1.79163	2.26002	1.78318	2.10514	1.87462	2.04612	1.7783	1.73496	1.60882	1.89991	1.62696	1.57766	1.76638	1.58245	1.80861	1.89053	1.51853	1.75975	1.74397	1.78219	1.81204	1.8051	1.84394	1.90604	1.6609	1.51368	1.51932	1.4291	1.72969	1.50352	1.81081	1.69869	1.48449	1.64458	1.6366	1.68243	1.45866	1.6414	1.48785	1.54912	1.42383	1.35408	1.73981	1.80447	1.42963	1.52372	1.51267	1.64036	1.96932	1.36692	1.50991	1.25786	1.52616	1.93368	1.44531	1.68425	1.50805	1.70265	1.87801	1.66861	2.21748	1.40504	1.41965	1.37279	1.56349	1.73397	1.21671	1.60607	1.7414	1.25991	1.41567	1.58898	1.45798	1.42681	1.40757	1.34809	1.56777	1.5996	1.92886	1.78812	2.11713	1.68218	1.56691	1.49242	0.886977	1.85429	1.90765	1.24954	1.81112	1.69828	2.05836	1.58896	1.85715	2.02257	1.91132	1.96009	2.0083	2.01999	2.03146	2.32849	1.83986	1.99409	1.89011	1.879	2.3148	2.09638	1.35978	1.44459	1.82968	1.96376	2.16187	1.81458	1.56969	1.63066	1.69756	2.0741	1.53579	2.05582	1.60817	1.81675	2.22168	1.86005	1.74427	2.03867	2.0287	2.2419	1.84831	1.74128	2.07517	1.58079	1.9153	1.73886	1.53663	1.95705	2.20082	1.48226	1.91558	0.824789	1.63671	1.1815	1.95266	1.89932	2.3602	1.97157	1.33877	1.69314	1.68903	2.02733	2.08344	1.54614	1.10827	2.04071	1.93851	1.78542	2.05667	0.969519	2.00591	1.93626	1.77187	0.518983	1.9999	1.54148	1.39672	1.55751	1.44975	1.53729	1.07624	1.16439	1.41156	1.05418	1.10606
rgobrat.trimmed_mean_10.2506	rgobrat	trimmed_mean_10	2506	1.79696	2.06094	1.60357	1.63597	1.64332	1.98625	1.7709	1.90245	1.69606	1.29224	1.89097	1.58812	1.81424	1.63241	1.59518	1.83129	1.71792	1.65903	1.80647	1.68669	2.0629	1.63326	1.80032	1.77568	2.24229	1.7618	2.09315	1.85852	2.03017	1.75643	1.73046	1.59718	1.88211	1.61117	1.5678	1.7569	1.56955	1.7983	1.86889	1.50864	1.73719	1.73143	1.76743	1.79013	1.80821	1.83253	1.90663	1.64711	1.50359	1.51075	1.42273	1.73113	1.49516	1.79425	1.68839	1.47532	1.63409	1.63124	1.67041	1.44754	1.62861	1.47824	1.53011	1.40922	1.34296	1.71746	1.80162	1.41857	1.5082	1.4995	1.61834	1.9483	1.35374	1.48856	1.25187	1.51434	1.913	1.43009	1.66834	1.49345	1.68362	1.8568	1.65383	2.20895	1.39183	1.40232	1.36625	1.54759	1.72807	1.19909	1.58809	1.72969	1.25474	1.40006	1.57169	1.44176	1.41536	1.3925	1.336	1.55508	1.59867	1.90248	1.74234	2.0854	1.65498	1.55212	1.47989	0.886103	1.82342	1.87914	1.24101	1.76921	1.67075	2.0276	1.56453	1.8234	1.99459	1.87013	1.91763	1.97145	1.98053	1.98121	2.28667	1.80626	1.96243	1.86498	1.85041	2.27268	2.03918	1.34918	1.43184	1.79481	1.93191	2.11977	1.77604	1.55732	1.59717	1.66678	2.03724	1.50329	2.0174	1.59275	1.78582	2.17602	1.82309	1.70832	1.99899	1.97236	2.2259	1.82968	1.7294	2.06353	1.5667	1.88396	1.7187	1.51893	1.93928	2.13785	1.46235	1.89366	0.826977	1.62511	1.18202	1.96143	1.88198	2.34075	1.94869	1.3299	1.67565	1.69161	2.00811	2.04633	1.51998	1.09776	2.02283	1.9093	1.75887	2.02198	0.968593	1.99401	1.9146	1.76699	0.528601	1.99089	1.52454	1.38124	1.5444	1.43136	1.52062	1.07261	1.16152	1.39823	1.05319	1.10157
rgobrat.trimmed.mean.40.2506	rgobrat	trimmed_mean_40	2506	1.76544	2.00759	1.57541	1.60259	1.61039	1.95231	1.72822	1.86207	1.67093	1.28977	1.85133	1.56385	1.76857	1.608	1.56307	1.81489	1.68529	1.65189	1.77845	1.6533	2.01816	1.61884	1.75618	1.73971	2.20327	1.71793	2.06986	1.82106	1.99917	1.71881	1.71195	1.57439	1.84653	1.57895	1.54905	1.73139	1.54497	1.77994	1.82843	1.48461	1.68824	1.70251	1.73687	1.74718	1.80273	1.80866	1.89501	1.61626	1.48118	1.49174	1.40588	1.71051	1.47795	1.75948	1.66324	1.45487	1.61358	1.60126	1.64551	1.41921	1.59989	1.45778	1.48279	1.37474	1.31539	1.67496	1.78127	1.39471	1.47949	1.47242	1.56826	1.90648	1.32668	1.44357	1.2379	1.49484	1.8699	1.3928	1.63307	1.44945	1.64246	1.81641	1.61557	2.19136	1.36403	1.36734	1.35104	1.5147	1.71563	1.14683	1.55415	1.70813	1.24351	1.36414	1.5387	1.40907	1.38699	1.36048	1.31008	1.52586	1.60075	1.85152	1.67045	2.02301	1.60709	1.52249	1.45248	0.883158	1.78183	1.82979	1.22278	1.68293	1.62567	1.96572	1.51119	1.73557	1.93927	1.8079	1.85799	1.91266	1.91606	1.89511	2.21349	1.74596	1.88681	1.82352	1.785	2.20797	1.94794	1.33011	1.40759	1.71224	1.85733	2.04643	1.7053	1.53694	1.53575	1.60034	1.98707	1.42631	1.94877	1.56154	1.73515	2.10811	1.75211	1.62596	1.92964	1.87975	2.19143	1.7986	1.70146	2.04725	1.53716	1.82074	1.6803	1.47354	1.91002	2.03807	1.42345	1.85309	0.831198	1.60456	1.18219	1.98533	1.84953	2.30388	1.91105	1.30811	1.63815	1.68017	1.96597	1.98549	1.47392	1.06715	1.99899	1.85478	1.72728	1.96214	0.967232	1.97009	1.87219	1.75782	0.545427	1.97741	1.49005	1.34857	1.52078	1.3976	1.48708	1.05901	1.15334	1.37269	1.05209	1.09089
rgobrat.median.2506	rgobrat	median	2506	1.764	2.00434	1.57412	1.6009	1.60881	1.9515	1.72624	1.86082	1.66971	1.28951	1.84944	1.56308	1.76553	1.60699	1.56204	1.81399	1.68382	1.65141	1.77619	1.65208	2.01477	1.61921	1.75435	1.73815	2.20043	1.71575	2.06954	1.81798	1.99659	1.71734	1.70951	1.57365	1.84588	1.57757	1.54749	1.72998	1.54405	1.77879	1.82638	1.48332	1.68505	1.70044	1.73441	1.74462	1.8024	1.80899	1.89359	1.61526	1.47999	1.49068	1.40498	1.70922	1.47713	1.75743	1.6623	1.45372	1.61275	1.59928	1.64431	1.41741	1.59808	1.45705	1.47999	1.37281	1.31311	1.6734	1.77871	1.39323	1.47892	1.47025	1.5656	1.90583	1.32429	1.4411	1.23744	1.49426	1.86807	1.39067	1.63113	1.44689	1.64046	1.81511	1.61325	2.19003	1.36257	1.36543	1.34939	1.51347	1.71484	1.14397	1.55254	1.70782	1.24266	1.36146	1.53671	1.40781	1.38502	1.35856	1.30901	1.52408	1.60073	1.848	1.66766	2.02035	1.60634	1.52026	1.45039	0.882867	1.77947	1.82782	1.22122	1.67906	1.62413	1.96455	1.50866	1.72977	1.93657	1.80509	1.85536	1.91073	1.91329	1.89077	2.21057	1.74303	1.88235	1.82215	1.78269	2.20555	1.94415	1.32992	1.40621	1.70627	1.85451	2.04289	1.70184	1.53605	1.53201	1.59637	1.98471	1.4219	1.94596	1.55981	1.73326	2.10497	1.74866	1.62081	1.92707	1.87613	2.19052	1.79701	1.69963	2.04644	1.53605	1.81695	1.67886	1.4715	1.90858	2.03418	1.42104	1.85042	0.831494	1.60438	1.18203	1.98606	1.848	2.30212	1.90923	1.30693	1.63668	1.68029	1.9642	1.98313	1.47187	1.0651	1.99639	1.85244	1.72643	1.96	0.96721	1.97018	1.86994	1.75838	0.545968	1.97728	1.48804	1.34671	1.51975	1.39642	1.48543	1.05833	1.152	1.37109	1.05221	1.0902
rgobrat.Q05.2506	rgobrat	Q05	2506	1.33002	1.33726	1.19438	1.26117	1.28011	1.46632	1.26992	1.35364	1.33542	1.02698	1.32397	1.19271	1.25436	1.18125	1.23725	1.37851	1.28749	1.25903	1.35903	1.30433	1.39463	1.27856	1.35199	1.31889	1.49529	1.26115	1.35497	1.34023	1.51457	1.2003	1.06153	1.28985	1.43971	1.23904	1.18417	1.2932	1.27967	1.36662	1.43223	1.21708	1.25753	1.26131	1.30423	1.31419	1.08746	1.35167	1.14136	1.27253	1.19773	1.15864	1.09954	0.946419	1.17959	1.22639	1.21686	1.16993	1.27482	0.975752	1.19517	1.1875	1.2253	1.20829	1.20176	1.15403	1.14066	1.25043	0.970854	1.19977	1.1533	1.18526	1.28713	1.35489	1.14155	1.15992	1.07136	1.13445	1.3443	1.15663	1.27581	1.18007	1.32038	1.31853	1.2278	1.40881	1.17247	1.16751	1.16182	1.19813	1.29052	0.949386	1.19038	1.31077	1.0583	1.16048	1.2134	1.18411	1.16551	1.15461	1.16492	1.24128	1.13607	1.29808	1.23042	1.39232	1.15754	1.20744	1.22684	0.663115	1.24994	1.34156	1.10069	1.20482	1.19971	1.3166	1.21299	1.32609	1.35115	1.23599	1.28431	1.29023	1.34852	1.38229	1.46614	1.28309	1.32986	1.32757	1.21805	1.42809	1.30713	1.17247	1.1416	1.29199	1.34707	1.39645	1.25511	1.19265	1.16763	1.26921	1.30361	1.11619	1.34829	1.22547	1.38119	1.38344	1.31394	1.24624	1.35736	1.3806	1.51291	1.46297	1.34066	1.35736	1.22635	1.31512	1.36528	1.06711	1.43263	1.59442	1.10901	1.47858	0.614109	1.26882	1.02272	1.20526	1.43404	1.62863	1.46868	1.12322	1.33915	0.993156	1.43647	1.55276	1.22005	0.879851	1.43145	1.49355	1.34971	1.35701	0.780219	1.3799	1.33811	1.33729	-0.0347654	1.4021	1.27215	1.18745	1.22239	1.1107	1.24307	0.952267	1.03037	1.1528	0.903909	0.966217
rgobrat.Q10.2506	rgobrat	Q10	2506	1.42521	1.46453	1.31379	1.32655	1.3356	1.58798	1.35165	1.45372	1.44057	1.09702	1.44514	1.25948	1.34693	1.2647	1.29019	1.45502	1.3468	1.34866	1.44575	1.35329	1.5009	1.37001	1.43423	1.3828	1.63933	1.32193	1.49851	1.44209	1.63227	1.27789	1.40732	1.3359	1.53937	1.29199	1.27359	1.4223	1.32359	1.44236	1.52686	1.2741	1.32979	1.35399	1.39771	1.45856	1.36504	1.49354	1.48165	1.32971	1.26244	1.24871	1.20645	1.30292	1.24345	1.40766	1.38448	1.23914	1.34298	1.25376	1.28589	1.23447	1.31603	1.24793	1.24793	1.19517	1.16916	1.31564	1.24912	1.22993	1.19607	1.22741	1.33415	1.44373	1.17142	1.19741	1.10008	1.20244	1.42418	1.19311	1.3362	1.22432	1.36949	1.40012	1.29123	1.55368	1.20095	1.19736	1.20372	1.25962	1.41504	0.976916	1.24356	1.38745	1.08875	1.19173	1.25753	1.21886	1.20436	1.18861	1.19125	1.29602	1.23576	1.38625	1.28259	1.61972	1.21522	1.26434	1.26985	0.728516	1.31865	1.43435	1.12014	1.25322	1.27302	1.40067	1.25349	1.3828	1.44007	1.30659	1.38904	1.36773	1.42523	1.46395	1.56336	1.34365	1.40201	1.41504	1.2835	1.56862	1.42381	1.20091	1.1964	1.34104	1.40462	1.48113	1.31159	1.26534	1.21954	1.31249	1.39556	1.15377	1.45372	1.27964	1.43897	1.4927	1.37109	1.28758	1.4305	1.45355	1.6806	1.54657	1.42073	1.49362	1.29546	1.39188	1.4286	1.14136	1.5352	1.68184	1.16227	1.54749	0.685489	1.33577	1.07102	1.44308	1.53887	1.7668	1.58145	1.16794	1.40028	1.37327	1.5504	1.62722	1.26826	0.915608	1.55639	1.56219	1.4199	1.44797	0.836501	1.48262	1.42696	1.41089	0.169925	1.50815	1.30465	1.21723	1.28274	1.1529	1.28059	0.971049	1.04941	1.18786	0.934457	0.995456
rgobrat.Q25.2506	rgobrat	Q25	2506	1.56492	1.69732	1.43565	1.44057	1.44461	1.75045	1.50367	1.61983	1.54432	1.19994	1.61298	1.39658	1.50927	1.40141	1.39676	1.60666	1.4881	1.4975	1.59384	1.4703	1.70854	1.48942	1.56843	1.51829	1.88662	1.47947	1.74382	1.6018	1.79613	1.45504	1.5523	1.43166	1.67243	1.40078	1.39232	1.5542	1.41101	1.5886	1.65675	1.36119	1.46784	1.5108	1.54299	1.59223	1.61825	1.63982	1.7061	1.44113	1.35509	1.35194	1.30194	1.50779	1.34422	1.58842	1.52751	1.33342	1.46036	1.42723	1.4397	1.30918	1.43365	1.33131	1.338	1.26839	1.22556	1.45317	1.52957	1.29196	1.30331	1.31708	1.41709	1.63472	1.23091	1.27782	1.15489	1.33031	1.59176	1.26442	1.45777	1.3023	1.47586	1.5673	1.4163	1.82716	1.25927	1.26006	1.26516	1.36303	1.5645	1.03533	1.36399	1.53165	1.15391	1.25498	1.36466	1.28806	1.27009	1.25669	1.23727	1.38857	1.42536	1.55943	1.42223	1.80906	1.34843	1.37233	1.34192	0.809897	1.50083	1.60392	1.15933	1.39102	1.41656	1.59509	1.34624	1.49923	1.62898	1.48889	1.59851	1.56478	1.60984	1.63077	1.8038	1.49014	1.5776	1.58496	1.45042	1.84072	1.63509	1.25376	1.28575	1.46534	1.56277	1.68029	1.44636	1.38595	1.33817	1.41274	1.63077	1.24262	1.65055	1.39251	1.54994	1.73118	1.5067	1.39075	1.60699	1.60861	1.91681	1.65789	1.54403	1.73207	1.39929	1.5541	1.53193	1.26811	1.70571	1.82185	1.26579	1.67328	0.766203	1.45269	1.13006	1.74366	1.67516	2.00518	1.7239	1.22995	1.49328	1.54489	1.72792	1.77164	1.34632	0.97728	1.76296	1.6774	1.54956	1.63872	0.904422	1.67877	1.60189	1.5659	0.381429	1.72282	1.37262	1.27077	1.38445	1.24511	1.35925	1.00538	1.08449	1.2575	0.986038	1.03953
rgobrat.Q50.2506	rgobrat	Q50	2506	1.764	2.00434	1.57412	1.6009	1.60881	1.9515	1.72624	1.86082	1.66971	1.28951	1.84944	1.56308	1.76553	1.60699	1.56204	1.81399	1.68382	1.65141	1.77619	1.65208	2.01477	1.61921	1.75435	1.73815	2.20043	1.71575	2.06954	1.81798	1.99659	1.71734	1.70951	1.57365	1.84588	1.57757	1.54749	1.72998	1.54405	1.77879	1.82638	1.48332	1.68505	1.70044	1.73441	1.74462	1.8024	1.80899	1.89359	1.61526	1.47999	1.49068	1.40498	1.70922	1.47713	1.75743	1.6623	1.45372	1.61275	1.59928	1.64431	1.41741	1.59808	1.45705	1.47999	1.37281	1.31311	1.6734	1.77871	1.39323	1.47892	1.47025	1.5656	1.90583	1.32429	1.4411	1.23744	1.49426	1.86807	1.39067	1.63113	1.44689	1.64046	1.81511	1.61325	2.19003	1.36257	1.36543	1.34939	1.51347	1.71484	1.14397	1.55254	1.70782	1.24266	1.36146	1.53671	1.40781	1.38502	1.35856	1.30901	1.52408	1.60073	1.848	1.66766	2.02035	1.60634	1.52026	1.45039	0.882867	1.77947	1.82782	1.22122	1.67906	1.62413	1.96455	1.50866	1.72977	1.93657	1.80509	1.85536	1.91073	1.91329	1.89077	2.21057	1.74303	1.88235	1.82215	1.78269	2.20555	1.94415	1.32992	1.40621	1.70627	1.85451	2.04289	1.70184	1.53605	1.53201	1.59637	1.98471	1.4219	1.94596	1.55981	1.73326	2.10497	1.74866	1.62081	1.92707	1.87613	2.19052	1.79701	1.69963	2.04644	1.53605	1.81695	1.67886	1.4715	1.90858	2.03418	1.42104	1.85042	0.831494	1.60438	1.18203	1.98606	1.848	2.30212	1.90923	1.30693	1.63668	1.68029	1.9642	1.98313	1.47187	1.0651	1.99639	1.85244	1.72643	1.96	0.96721	1.97018	1.86994	1.75838	0.545968	1.97728	1.48804	1.34671	1.51975	1.39642	1.48543	1.05833	1.152	1.37109	1.05221	1.0902
rgobrat.Q75.2506	rgobrat	Q75	2506	2.03006	2.42856	1.77193	1.83583	1.84327	2.21906	2.04541	2.18406	1.85244	1.38591	2.17323	1.78136	2.12676	1.86658	1.79647	2.05472	1.94808	1.82283	2.02801	1.90364	2.4236	1.77761	2.04281	2.03714	2.6007	2.04594	2.4401	2.11864	2.2655	2.05585	1.91453	1.7618	2.0902	1.82045	1.74042	1.96542	1.7277	2.004	2.08153	1.65896	2.01171	1.95504	1.99548	1.99022	2	2.02411	2.11419	1.85664	1.65368	1.6681	1.54628	1.95894	1.64729	2	1.85148	1.61775	1.80735	1.84075	1.90202	1.58981	1.82459	1.62642	1.72845	1.55655	1.46624	1.98442	2.07854	1.54659	1.71049	1.6839	1.81998	2.26373	1.47774	1.70148	1.35024	1.69686	2.23466	1.60314	1.88336	1.69817	1.89202	2.14244	1.8991	2.58855	1.52451	1.545	1.4704	1.73272	1.89063	1.38187	1.81574	1.92749	1.35657	1.55114	1.77761	1.59376	1.56781	1.53267	1.43591	1.72403	1.76867	2.24327	2.05679	2.35805	1.9603	1.73118	1.61891	0.963006	2.13629	2.152	1.32193	2.15325	1.91653	2.46115	1.78711	2.16993	2.36447	2.23799	2.22628	2.37977	2.34438	2.32721	2.76475	2.12338	2.3599	2.13927	2.26559	2.69302	2.42824	1.44345	1.57798	2.14136	2.31366	2.55722	2.10758	1.72547	1.85599	1.926	2.43699	1.77897	2.38582	1.79189	2.01792	2.60801	2.14136	2.03882	2.38529	2.32643	2.53952	1.9958	1.91917	2.3941	1.7348	2.22064	1.90605	1.78215	2.16812	2.4361	1.66051	2.11548	0.888453	1.79468	1.23483	2.17557	2.0889	2.67392	2.16993	1.43351	1.86102	1.8404	2.29177	2.31626	1.69067	1.22741	2.27563	2.14109	1.95628	2.4021	1.03242	2.30847	2.22529	1.96714	0.678072	2.2559	1.68018	1.49196	1.7028	1.61832	1.68053	1.14684	1.24052	1.54057	1.11725	1.16412
rgobrat.Q90.2506	rgobrat	Q90	2506	2.355	2.98089	2.0614	2.14764	2.14823	2.59756	2.41823	2.60624	2.08975	1.49476	2.55345	2.0568	2.53172	2.13829	2.0768	2.31822	2.29391	2.00868	2.30919	2.22239	2.87282	1.98112	2.39311	2.37993	3.07263	2.462	2.8413	2.48602	2.62055	2.48829	2.14105	2.00415	2.44601	2.12858	1.98881	2.22239	1.97461	2.28076	2.46815	1.87309	2.43045	2.2707	2.31796	2.38839	2.24886	2.32193	2.36058	2.14487	1.87304	1.88753	1.72594	2.2404	1.85031	2.38317	2.13101	1.83097	2.05404	2.14743	2.2078	1.80962	2.11128	1.83073	2.06113	1.81249	1.65934	2.39348	2.43043	1.75125	2.0133	1.93627	2.18716	2.70782	1.70555	2.04999	1.48187	1.95936	2.67058	1.86802	2.203	1.96648	2.24462	2.57258	2.21997	2.9651	1.7464	1.82135	1.61382	2.03607	2.11548	1.66172	2.14129	2.21192	1.48543	1.80546	2.09516	1.86764	1.77623	1.77998	1.63532	1.97891	1.96005	2.74273	2.72698	2.95936	2.41724	2.02649	1.848	1.05658	2.66396	2.65736	1.47576	2.79307	2.39689	3.03814	2.18646	2.72128	2.88971	2.9027	2.91754	2.97575	3	3.08746	3.50057	2.65473	2.92376	2.60262	2.77444	3.45346	3.31186	1.62449	1.82045	2.69431	2.86507	3.24393	2.69196	1.99262	2.36923	2.41151	3.06111	2.26571	3.02438	2.09954	2.48239	3.38082	2.71425	2.57973	3.02723	3.14758	2.96578	2.33258	2.19319	2.77324	2.01886	2.75299	2.25192	2.12553	2.55102	3.31709	2.0061	2.49881	0.942119	2.05438	1.28883	2.36134	2.43179	3.14419	2.58496	1.60554	2.17377	2.04809	2.70751	2.88492	2.08246	1.42502	2.6845	2.60334	2.37459	2.99437	1.11221	2.65849	2.67369	2.18161	0.77444	2.57676	1.94712	1.74416	1.9622	1.926	1.96875	1.2284	1.31321	1.7668	1.18389	1.26954
rgobrat.Q95.2506	rgobrat	Q95	2506	2.58255	3.48239	2.36629	2.42626	2.4081	2.90878	2.68313	2.95067	2.29685	1.58496	2.83192	2.28011	2.83519	2.33101	2.28169	2.50503	2.58496	2.15489	2.50141	2.4652	3.21261	2.15077	2.63144	2.61471	3.42925	2.82059	3.13578	2.7669	2.96547	2.89812	2.32193	2.19951	2.77649	2.38109	2.18494	2.4135	2.18763	2.49222	2.89812	2.04062	2.78401	2.51377	2.60444	2.83376	2.43911	2.58024	2.551	2.35811	2.05803	2.06131	1.87851	2.44057	2.01974	2.81876	2.41504	2.00401	2.26501	2.36595	2.44739	1.96963	2.32664	1.98826	2.33111	2.03201	1.8214	2.76591	2.703	1.90454	2.26192	2.1514	2.48661	3.08746	1.89429	2.35507	1.57619	2.22571	3.00397	2.07635	2.45591	2.14601	2.52083	2.95278	2.42629	3.25218	1.94596	2.08746	1.73013	2.29965	2.32193	1.86324	2.48543	2.46713	1.58496	2.03037	2.37587	2.11005	1.9451	2.026	1.80735	2.1813	2.1093	3.19502	3.51768	3.55254	2.88396	2.27907	2.0561	1.12433	3.2854	3.20414	1.58496	3.45943	2.88153	3.5325	2.53107	3.13433	3.39553	3.63227	3.73335	3.68519	3.65711	3.93739	4.25584	3.26679	3.4185	3.08746	3.22777	4.28181	4.33062	1.80735	2.06774	3.17997	3.31711	4	3.34717	2.25873	2.9419	2.84246	3.848	2.72583	3.75845	2.35487	3.05889	4.2069	3.33601	3.09085	3.72592	4.07039	3.36075	2.70044	2.40698	3.06971	2.25322	3.31091	2.61086	2.42146	2.91816	4.39232	2.34577	2.90689	0.981141	2.28358	1.32681	2.48297	2.7997	3.56663	3.05202	1.75803	2.44869	2.23704	3.05889	3.57289	2.53362	1.56188	3.1127	3.11263	2.9542	3.62281	1.18057	2.90689	3.04724	2.32193	0.826464	2.8413	2.23195	1.96581	2.21912	2.25869	2.22239	1.27563	1.36104	2	1.22387	1.33985
rgobrat.SD.2506	rgobrat	SD	2506	0.425674	0.790504	0.453365	0.477233	0.410536	0.534853	0.529139	0.578421	0.375729	0.200357	0.506358	0.372787	0.55447	0.381582	0.361607	0.381377	0.47434	0.292419	0.369914	0.434	0.632225	0.298405	0.409256	0.435361	0.660057	0.589835	0.592195	0.488685	0.559629	0.643099	0.345059	0.352688	0.520632	0.417423	0.339181	0.375547	0.356242	0.393571	0.614013	0.306146	0.599165	0.419876	0.50303	0.630408	0.390854	0.48388	0.417603	0.405907	0.31169	0.343785	0.281943	0.437328	0.305116	0.610927	0.492027	0.318892	0.387194	0.408705	0.472658	0.270469	0.3882	0.288303	0.44279	0.339279	0.283128	0.616163	0.533776	0.252194	0.438016	0.370242	0.410742	0.59852	0.276384	0.488482	0.184303	0.410153	0.567725	0.344354	0.411346	0.348947	0.415775	0.581808	0.434196	0.588858	0.317676	0.412155	0.194652	0.382256	0.368037	0.349641	0.500317	0.435106	0.185552	0.330624	0.432255	0.36335	0.302342	0.372217	0.24935	0.341507	0.316223	0.725544	0.845579	0.729863	0.6777	0.399541	0.377958	0.150677	0.767623	0.699788	0.174349	0.848725	0.666032	0.806334	0.53882	0.681712	0.738186	0.859124	0.863172	0.851225	0.805172	0.895824	0.977838	0.785183	0.799719	0.682508	0.771527	0.955259	0.987002	0.332711	0.428639	0.758819	0.717333	0.92422	0.790698	0.443702	0.713202	0.64041	0.891494	0.673608	0.886451	0.451171	0.693275	0.942613	0.778301	0.714375	0.873595	0.926033	0.675121	0.541003	0.401312	0.568815	0.41791	0.787344	0.56118	0.54372	0.579404	0.964123	0.539867	0.611528	0.126165	0.40467	0.100516	0.390032	0.57213	0.703847	0.643638	0.265254	0.472543	0.379718	0.578547	0.784465	0.573526	0.279062	0.645962	0.666295	0.670946	0.812181	0.141702	0.514545	0.614863	0.311008	0.357689	0.501511	0.479643	0.319348	0.427331	0.492605	0.431528	0.105881	0.130245	0.376869	0.106942	0.131277
rgobrat.skewness.2506	rgobrat	skewness	2506	1.84311	2.63876	3.65459	4.04324	2.7718	2.90488	2.76866	2.52347	3.41466	4.79518	1.67965	2.2257	2.21255	1.44892	2.53011	1.48188	3.24712	1.53932	0.860548	3.24849	1.94206	1.80374	1.33593	1.65925	1.82089	3.12466	1.42865	2.23765	3.1581	2.96858	0.225308	4.32745	3.13797	3.01244	1.32067	0.841308	4.11446	2.21005	3.62155	3.17995	3.32225	1.91607	3.27912	3.82583	0.812594	3.60558	0.964338	3.24876	2.78221	3.26382	3.32555	1.24446	2.75393	3.40429	4.17705	3.89379	3.72332	1.38259	2.99769	1.82671	2.29126	3.55922	4.26193	4.37343	5.46851	3.57376	1.60114	3.60145	3.80366	3.69928	2.49162	2.33315	3.82075	3.8055	3.59631	3.55031	2.1184	3.20651	2.33842	2.00867	2.60121	2.5695	2.24132	0.966358	4.84969	4.98402	0.886685	2.7367	3.41666	3.26029	3.46664	3.35952	2.70847	3.42749	3.01081	3.69183	3.81117	4.78592	4.72125	3.30176	1.93546	2.85531	2.97477	2.61673	3.23982	3.66531	5.26479	-0.184887	3.06117	3.17568	5.13782	2.78568	3.45798	2.39177	3.95222	2.84265	2.55392	2.63654	2.7863	2.47933	2.47619	2.6642	2.28475	3.18798	2.74424	3.26044	2.66758	2.26	2.36083	6.61619	4.88492	3.1902	2.54662	2.43686	2.94963	4.30935	3.44818	3.60408	2.48894	3.57823	2.81331	4.15962	3.62554	2.21236	3.07424	3.01461	2.73153	2.60411	2.53597	4.1685	3.42773	1.46406	4.13176	3.08825	4.19033	3.41916	3.3662	2.6829	4.06291	3.86763	-1.65339	4.12974	0.0270169	-0.56774	3.73567	2.40483	3.35344	5.51972	4.02113	2.31619	2.25434	3.20331	3.91581	4.8216	3.18686	3.54361	3.77146	2.53955	2.6591	1.48393	2.48094	1.00898	-4.29778	2.58541	5.05999	5.19201	4.34293	3.96135	4.73266	1.13146	2.35848	4.98343	0.200759	2.33207
rgobrat.kurtosis.2506	rgobrat	kurtosis	2506	14.0867	15.2936	27.647	33.9286	23.6449	22.1617	20.6041	17.1066	35.1023	81.3705	11.8944	17.7559	15.3982	12.8565	20.9931	12.5045	25.1693	16.3391	5.17542	27.077	12.8184	19.719	7.16607	10.533	11.9249	21.0554	10.0955	15.6368	22.0232	17.9706	5.01347	46.1251	23.7993	25.1689	10.8817	8.51582	41.2399	19.9595	22.4726	35.588	23.0087	15.7171	25.4844	24.3536	9.91681	30.5079	11.9321	30.4316	30.878	37.2641	40.1099	13.286	33.6218	21.112	32.5487	45.8932	36.1399	12.0192	26.5281	17.2417	21.0313	41.2692	39.7538	44.3884	66.6266	23.8345	12.5148	43.8671	31.103	32.9812	15.9837	14.2529	40.7329	27.5169	44.6142	28.1215	13.0379	27.2676	17.9076	15.0958	17.9609	15.293	17.6811	6.0138	51.7985	43.4059	6.9774	19.4362	32.3833	25.2501	24.9124	27.5304	26.1354	28.6306	21.1543	29.8641	42.5912	43.6092	59.8181	34.2583	21.0966	16.1272	14.0804	13.805	19.3023	31.1161	49.1926	11.3549	16.3244	17.8864	87.0845	13.6415	20.1805	12.7544	29.1616	17.3542	13.7807	12.3571	12.8676	11.6404	11.8023	11.7653	10.3376	16.8864	14.6258	19.1572	14.7426	9.96789	9.58846	67.5037	38.9844	18.1002	14.2009	11.1061	14.7259	34.6302	19.0946	22.6027	11.4575	21.2431	13.6383	36.5962	20.263	9.55225	15.8744	16.4838	13.3938	11.0986	15.9177	29.358	32.498	10.4064	36.6316	17.038	29.0557	24.4284	24.5276	11.3161	27.3972	25.4291	15.227	39.3673	9.3012	4.71371	25.7075	14.4751	19.8034	68.4239	33.0159	25.6688	14.5221	16.5431	23.1792	52.853	19.3685	20.8833	21.4526	12.6859	51.8836	10.7915	15.0059	7.15831	40.8998	20.4164	38.5487	57.5975	34.8331	26.0014	39.7021	6.09955	15.0889	44.3836	6.26416	14.6347
rgobrat.minimum.2506	rgobrat	minimum	2506	0.443607	0.29956	-0.807355	0.33985	0.0801704	0.415038	0.203533	0.485427	0.169925	0.67516	0.423808	0.36257	-0.169925	0	0.857042	0.263034	0.757639	0.493815	0.730393	0.534336	0.494765	0.428843	0.536053	0.633218	0.572579	0.527932	0.192645	0.606658	0.14439	-1.58496	0.505235	0.597241	-4.08746	0.565597	0.165059	0.111031	0.40439	0.263034	-0.584963	0.380604	0.222392	0.0901978	0.274175	0.415038	0.222392	0.476438	-0.289507	0.573735	0.334419	0.040642	0.157541	0.192645	-0.253757	-1	-0.736966	-0.321928	0.452512	-0.192645	0.283793	0.280108	0.306661	0.36257	1	0.811238	0.920383	-0.321928	0.241008	0.85457	0.989508	0.944986	0.817522	0.830075	0.55849	0.778585	0.678072	0.137504	0.807355	0.59309	0.137504	0.337035	0.680932	1.02584	0.0384741	0.467126	0.756234	0.664133	0.436099	0.870365	0.823122	-1	0.640458	0.626783	0.495957	0.289507	0.0995357	0.228269	0.415038	0.415038	0.726982	0.415038	0.780434	0.741688	0.832273	0	0.812914	1.01926	0.5025	-0.917538	0.981017	0.84022	0.746243	0.644519	0.597902	0.596644	0.736966	0.647119	0.77444	0.4975	0.571157	0.569856	0	0.678072	-1	-2	0.646363	0	-1.58496	-0.584963	0.75336	0	0.74366	0.894507	0.90182	0.931287	0.485427	0	0.796908	0.691878	-0.180572	0.584963	1.00906	0.701919	-0.0671142	-0.584963	0.540568	0.664816	-0.485427	-0.263034	0.415038	-0.321928	0.466568	0.600393	-2.32193	0.415038	-1.58496	-0.652077	-0.192645	-1.58496	0	-0.514573	-1.26303	0.357552	0.29956	0.280108	-0.36257	0	-0.584963	-0.0671142	-0.514573	0.415038	0.549339	0.157541	0	-0.321928	0.726982	-2	0.343954	0	-0.222392	0.767827	0.556393	1.0614	-4.52356	1.01618	0.959358	0.728327	-3.16993	0.415038	0.710493	0.712198	0.910733	0.811928	0.38109	0.601451
rgobrat.maximum.2506	rgobrat	maximum	2506	7.66534	8.42206	6.83289	7.43463	8.59246	8.20457	7.43463	8.24793	7.26679	6.32193	7.8392	7.48382	8.19967	7.8392	7.40088	7.31288	7.76155	7.29462	4.49374	7.73471	8.39232	6.56986	7.10852	7.43463	8.50779	7.82018	8.20945	7.73471	8.03342	7.59246	3.81876	7.15987	7.5157	7.59246	6.97728	6.87036	7.10852	7.5157	7.61471	7.22882	7.89482	8.17991	7.5157	7.3837	6.87036	7.58496	7.69349	7.61471	7.02237	6.9542	6.91886	7.58496	7.06609	7.37504	7.2384	7.31288	7.33092	7.43463	7.83289	6.26679	7.35755	7.10852	7.53916	7.2854	6.75489	7.70736	7.46761	7.02237	7.07682	7.05528	7.72792	8.10329	6.79442	7.37504	5.78136	7.05528	8.37504	7.40088	7.2384	7.30378	7.50779	7.66534	7.33985	7.88264	6.80735	7.16993	2.88753	7.45121	7.3837	6.55459	7.07682	7.58496	5.70044	6.80735	7.06609	7.01123	7.03342	6.78136	7.34873	7.40939	6.75489	7.65105	7.45121	7.74819	7.44294	7.24793	6.74147	2.64386	7.34873	7.62205	6.12928	7.87036	7.24793	8.35755	7.56224	8.30378	8.04439	7.59246	7.46761	7.52356	7.60733	7.82018	8.19967	7.74147	7.96578	7.60733	7.97154	7.88874	7.57743	6.53916	6.58496	8.3837	8.11374	7.92481	7.3837	6.94251	7.31288	7.72792	7.63662	7.41785	7.77479	7.44294	7.65105	7.8392	7.76155	7.52356	8.10852	7.59991	8.26209	7.53916	7.29462	8.21917	7.05528	7.81378	7.45121	7.61471	7.82655	7.92481	6.97728	7.48382	2.53605	7.7211	2.35364	6.07325	7.44294	8.40514	7.79442	6.87036	7.47573	7.17991	8.15482	7.7211	6.61471	6.32193	7.74819	7.53916	7.21917	7.87036	4.64386	8.10852	7.82655	6.2854	4.14296	7.89482	6.93074	7.33985	6.75489	6.39232	7.22882	2.08746	2.25535	6.9542	1.60245	2.60039
rgrat.mean.2506	rgrat	mean	2506	-0.264344	-0.361533	-0.24194	-0.329178	-0.277146	-0.302561	-0.28512	-0.322952	-0.230721	-0.189133	-0.305004	-0.280604	-0.350371	-0.302044	-0.270733	-0.306302	-0.358057	-0.357301	-0.226561	-0.319745	-0.36512	-0.324617	-0.317145	-0.30779	-0.25744	-0.335888	-0.354805	-0.345009	-0.448046	-0.294833	-0.224139	-0.320541	-0.399133	-0.289543	-0.258015	-0.18802	-0.221203	-0.240589	-0.48809	-0.20823	-0.307183	-0.23337	-0.320666	-0.348936	-0.215452	-0.383881	-0.230024	-0.262576	-0.17033	-0.252054	-0.191257	-0.191798	-0.218041	-0.554696	-0.432594	-0.228469	-0.332223	-0.156438	-0.232848	-0.263265	-0.256282	-0.269803	-0.270073	-0.252374	-0.253825	-0.409007	-0.159636	-0.226286	-0.330032	-0.26994	-0.209133	-0.366633	-0.218403	-0.332223	-0.0569811	-0.10059	-0.305595	-0.254952	-0.259964	-0.252482	-0.285926	-0.314513	-0.320882	-0.383534	-0.280398	-0.287146	-0.15517	-0.196486	-0.367979	0.0379767	-0.247822	-0.101387	0.074583	-0.261323	-0.347407	-0.276843	-0.237196	-0.276013	-0.249423	-0.270641	-0.330404	-0.517722	-0.547152	-0.568609	-0.456869	-0.354086	-0.439741	0.512464	-0.51663	-0.555237	-0.40299	-0.506186	-0.578558	-0.459092	-0.409778	-0.33706	-0.436738	-0.620753	-0.662955	-0.671628	-0.653957	-0.456258	-0.539111	-0.513156	-0.451181	-0.506218	-0.370286	-0.623663	-0.706701	-0.449692	-0.58294	-0.410139	-0.441624	-0.612064	-0.439204	-0.576254	-0.60095	-0.42833	-0.65769	-0.172606	-0.575677	-0.375125	-0.553436	-0.647146	-0.505302	-0.457249	-0.495603	-0.668063	-0.458832	-0.478939	-0.329672	-0.327244	0.00914967	-0.463522	-0.377817	-0.290572	-0.3911	-0.605074	-0.349953	-0.481957	0.691752	-0.05008	0.729519	-0.361156	-0.500175	-0.479747	-0.51743	-0.450705	-0.352674	-0.349441	-0.430158	-0.607743	-0.76452	0.5852	-0.598342	-0.543812	-0.691229	-0.575989	0.795646	-0.383383	-0.461936	-0.320804	0.222778	-0.448577	-0.56036	-0.278191	-0.429652	-0.428939	-0.459921	-0.287651	-0.302774	-0.496461	0.0183477	-0.222884
rgrat.trimmed_mean_5.2506	rgrat	trimmed_mean_5	2506	-0.279246	-0.378694	-0.236628	-0.332267	-0.289149	-0.299226	-0.299793	-0.344595	-0.240146	-0.198841	-0.321245	-0.284196	-0.361504	-0.320705	-0.266476	-0.305956	-0.347028	-0.361024	-0.231165	-0.3138	-0.37664	-0.338593	-0.319405	-0.31104	-0.265533	-0.32676	-0.366482	-0.347017	-0.432229	-0.283095	-0.263094	-0.315436	-0.379267	-0.287995	-0.285131	-0.217407	-0.22192	-0.244261	-0.452801	-0.218082	-0.306841	-0.241714	-0.332096	-0.342886	-0.25913	-0.391081	-0.268904	-0.267106	-0.197149	-0.271162	-0.22476	-0.245344	-0.246655	-0.523552	-0.425633	-0.24625	-0.34195	-0.199742	-0.25228	-0.280737	-0.286815	-0.270412	-0.258628	-0.241301	-0.241145	-0.395269	-0.213831	-0.221107	-0.316022	-0.2608	-0.205214	-0.357976	-0.212522	-0.313546	-0.0600219	-0.0969941	-0.301845	-0.251942	-0.260752	-0.256054	-0.280102	-0.305201	-0.336353	-0.382259	-0.27011	-0.270938	-0.165828	-0.192403	-0.367301	0.0356892	-0.240402	-0.104364	0.0693181	-0.257892	-0.335225	-0.264792	-0.243842	-0.260524	-0.243366	-0.271007	-0.330734	-0.501083	-0.495134	-0.537165	-0.434841	-0.342838	-0.414973	0.459367	-0.49049	-0.526744	-0.385671	-0.465893	-0.540142	-0.44441	-0.391045	-0.331091	-0.420174	-0.570048	-0.600786	-0.611672	-0.609474	-0.423614	-0.50455	-0.477297	-0.431272	-0.484525	-0.352484	-0.580432	-0.628215	-0.418469	-0.53064	-0.389416	-0.425289	-0.566015	-0.401441	-0.536668	-0.552257	-0.402291	-0.606528	-0.168208	-0.544512	-0.364312	-0.502358	-0.598667	-0.463159	-0.423612	-0.46206	-0.597046	-0.450233	-0.454196	-0.333816	-0.344214	-0.00497383	-0.445466	-0.347257	-0.284787	-0.390745	-0.529619	-0.323627	-0.454605	0.627041	-0.0534399	0.72159	-0.39366	-0.473303	-0.472666	-0.473608	-0.437624	-0.339496	-0.385412	-0.42699	-0.55403	-0.69269	0.53148	-0.571055	-0.492952	-0.623879	-0.539131	0.720037	-0.391957	-0.461451	-0.319012	0.204048	-0.444146	-0.513534	-0.268015	-0.406876	-0.38405	-0.430965	-0.277716	-0.304016	-0.466362	-0.012622	-0.254801
rgrat.trimmed_mean_10.2506	rgrat	trimmed_mean_10	2506	-0.277927	-0.376271	-0.231897	-0.327608	-0.286848	-0.296255	-0.299004	-0.342669	-0.237194	-0.198384	-0.32052	-0.283058	-0.360443	-0.320781	-0.264833	-0.303425	-0.343713	-0.360472	-0.23117	-0.311156	-0.376693	-0.339481	-0.319242	-0.310237	-0.26606	-0.32303	-0.368309	-0.345519	-0.426749	-0.279122	-0.267008	-0.312613	-0.370716	-0.284688	-0.286279	-0.218466	-0.220307	-0.243045	-0.442109	-0.216877	-0.303577	-0.241155	-0.328495	-0.33704	-0.276158	-0.388101	-0.275859	-0.266618	-0.196611	-0.270345	-0.225259	-0.264727	-0.247003	-0.510693	-0.422899	-0.24558	-0.338845	-0.216074	-0.251181	-0.280443	-0.286324	-0.268332	-0.253234	-0.236167	-0.235772	-0.390421	-0.241638	-0.218911	-0.311384	-0.258323	-0.203434	-0.355842	-0.208748	-0.307464	-0.0640544	-0.0973168	-0.3007	-0.248044	-0.259362	-0.252477	-0.277969	-0.301734	-0.335241	-0.381665	-0.26472	-0.264844	-0.165336	-0.192668	-0.365692	0.0349474	-0.236735	-0.104831	0.0681735	-0.252521	-0.330115	-0.260084	-0.240866	-0.254704	-0.239106	-0.269294	-0.330862	-0.495207	-0.480529	-0.523864	-0.427704	-0.338633	-0.407587	0.434183	-0.482518	-0.518299	-0.37909	-0.454979	-0.526761	-0.439827	-0.383702	-0.326308	-0.415036	-0.556187	-0.583487	-0.597035	-0.595555	-0.414027	-0.495858	-0.466882	-0.42606	-0.477767	-0.346942	-0.569198	-0.607316	-0.410681	-0.515654	-0.382327	-0.421004	-0.555976	-0.390799	-0.524549	-0.538327	-0.3934	-0.59454	-0.165621	-0.536584	-0.35924	-0.488435	-0.585947	-0.451974	-0.412556	-0.453659	-0.577143	-0.446925	-0.444483	-0.333086	-0.346165	-0.00951212	-0.438895	-0.34006	-0.281202	-0.387715	-0.506512	-0.316532	-0.446816	0.605099	-0.0542104	0.721022	-0.398752	-0.463716	-0.46962	-0.458901	-0.431731	-0.335657	-0.391232	-0.423343	-0.538827	-0.667257	0.510416	-0.563824	-0.476989	-0.606741	-0.53021	0.69461	-0.391871	-0.457263	-0.318613	0.19631	-0.444032	-0.499563	-0.263267	-0.400071	-0.372402	-0.421171	-0.275172	-0.303506	-0.45678	-0.0334769	-0.272147
rgrat.trimmed.mean.40.2506	rgrat	trimmed_mean_40	2506	-0.27566	-0.371501	-0.220889	-0.317371	-0.282069	-0.291148	-0.297291	-0.33798	-0.231434	-0.198055	-0.31855	-0.281871	-0.356878	-0.320574	-0.262383	-0.297414	-0.336683	-0.357666	-0.230979	-0.307054	-0.377042	-0.340329	-0.319107	-0.308731	-0.267447	-0.317311	-0.371375	-0.341227	-0.414468	-0.273651	-0.272162	-0.306269	-0.351387	-0.279433	-0.288389	-0.219264	-0.217493	-0.240642	-0.419739	-0.214172	-0.296948	-0.241618	-0.320126	-0.322142	-0.283206	-0.3761	-0.280974	-0.267082	-0.195027	-0.2682	-0.224635	-0.266756	-0.247969	-0.47944	-0.405345	-0.244109	-0.331346	-0.219562	-0.249919	-0.278542	-0.283988	-0.264045	-0.237799	-0.225122	-0.224133	-0.380955	-0.247036	-0.213721	-0.303243	-0.253866	-0.199555	-0.352181	-0.201213	-0.29522	-0.0733985	-0.0999817	-0.299405	-0.237337	-0.257001	-0.24159	-0.273948	-0.291944	-0.332252	-0.380311	-0.251686	-0.251742	-0.163975	-0.195474	-0.353542	0.0333625	-0.228233	-0.106057	0.0654012	-0.238098	-0.31983	-0.250099	-0.233214	-0.242871	-0.228903	-0.265614	-0.330284	-0.485839	-0.456373	-0.490873	-0.412933	-0.328406	-0.3894	0.367909	-0.469291	-0.500593	-0.363397	-0.434346	-0.502296	-0.431569	-0.365932	-0.313895	-0.403926	-0.535465	-0.557725	-0.57604	-0.575628	-0.396395	-0.480525	-0.446917	-0.414034	-0.46508	-0.335242	-0.54935	-0.575791	-0.389929	-0.484924	-0.366958	-0.413938	-0.541239	-0.369013	-0.495737	-0.515395	-0.372119	-0.58021	-0.156122	-0.522739	-0.347487	-0.463774	-0.569165	-0.429558	-0.386007	-0.439116	-0.546661	-0.43771	-0.423104	-0.33095	-0.352129	-0.018059	-0.425575	-0.32735	-0.272289	-0.381066	-0.464921	-0.301202	-0.429241	0.564755	-0.055393	0.719959	-0.40839	-0.444884	-0.463499	-0.430497	-0.418908	-0.327801	-0.379376	-0.414805	-0.510298	-0.620206	0.461583	-0.548425	-0.445288	-0.579695	-0.515945	0.648054	-0.392343	-0.447721	-0.319329	0.174901	-0.44445	-0.468055	-0.254678	-0.383017	-0.352827	-0.397406	-0.270233	-0.304263	-0.436522	-0.138825	-0.29205
rgrat.median.2506	rgrat	median	2506	-0.275634	-0.371094	-0.220599	-0.316735	-0.281771	-0.290901	-0.296811	-0.337695	-0.231044	-0.198414	-0.318361	-0.281514	-0.356694	-0.320432	-0.261775	-0.296982	-0.336363	-0.357552	-0.23078	-0.307281	-0.377305	-0.340624	-0.318888	-0.308686	-0.267585	-0.31719	-0.371408	-0.341434	-0.413076	-0.273284	-0.27225	-0.30589	-0.350332	-0.279154	-0.288569	-0.219313	-0.217307	-0.240464	-0.418028	-0.214125	-0.296775	-0.241621	-0.320178	-0.321928	-0.283248	-0.375337	-0.28102	-0.267222	-0.195171	-0.268061	-0.22456	-0.266601	-0.247928	-0.478363	-0.404576	-0.244105	-0.330973	-0.220266	-0.249815	-0.278301	-0.283793	-0.264213	-0.236537	-0.224706	-0.223506	-0.38048	-0.247093	-0.213354	-0.303069	-0.253757	-0.199309	-0.351903	-0.200594	-0.294743	-0.073657	-0.100111	-0.29956	-0.237283	-0.256973	-0.241008	-0.273861	-0.291231	-0.331709	-0.380321	-0.250651	-0.251241	-0.164119	-0.195664	-0.352672	0.0331669	-0.22741	-0.106199	0.0652177	-0.237283	-0.31895	-0.249815	-0.232977	-0.242276	-0.228477	-0.265524	-0.329965	-0.485427	-0.45537	-0.488887	-0.412323	-0.328233	-0.388162	0.36257	-0.46828	-0.499306	-0.36257	-0.4333	-0.50166	-0.431432	-0.364875	-0.313158	-0.403356	-0.534589	-0.55687	-0.575502	-0.574236	-0.395585	-0.479993	-0.4458	-0.412902	-0.464668	-0.334118	-0.548742	-0.574909	-0.388271	-0.483816	-0.366272	-0.415038	-0.539875	-0.36804	-0.493815	-0.514573	-0.37151	-0.580544	-0.155651	-0.521769	-0.347165	-0.462526	-0.567808	-0.428334	-0.383647	-0.438496	-0.54565	-0.436952	-0.422092	-0.330645	-0.352302	-0.0183008	-0.424885	-0.326703	-0.271805	-0.380744	-0.462526	-0.300124	-0.428584	0.562936	-0.0554951	0.719892	-0.408582	-0.444184	-0.463499	-0.429393	-0.417853	-0.327041	-0.378512	-0.415038	-0.509014	-0.617752	0.459432	-0.547488	-0.443607	-0.577873	-0.515589	0.645335	-0.392739	-0.447459	-0.320135	0.173332	-0.444412	-0.465664	-0.254573	-0.381634	-0.351985	-0.395929	-0.269607	-0.304855	-0.435215	-0.143311	-0.292553
rgrat.Q05.2506	rgrat	Q05	2506	-0.487389	-0.669027	-0.577309	-0.624939	-0.505247	-0.546743	-0.521953	-0.580286	-0.470754	-0.500074	-0.52532	-0.514573	-0.609925	-0.516678	-0.483602	-0.521953	-0.631355	-0.584963	-0.365896	-0.557995	-0.593442	-0.532668	-0.494765	-0.499102	-0.44514	-0.629817	-0.564204	-0.573558	-0.75048	-0.613532	-0.409876	-0.536501	-0.83335	-0.551242	-0.463703	-0.355875	-0.387023	-0.421464	-0.968291	-0.384664	-0.579996	-0.423211	-0.599462	-0.721699	-0.463706	-0.70044	-0.448091	-0.470891	-0.366803	-0.490747	-0.421296	-0.443919	-0.438689	-1.17992	-0.859822	-0.437064	-0.595379	-0.412548	-0.481869	-0.445411	-0.507773	-0.450661	-0.543274	-0.510962	-0.51307	-0.714843	-0.4458	-0.400538	-0.632268	-0.499295	-0.379257	-0.617777	-0.440013	-0.653675	-0.334419	-0.352116	-0.521499	-0.49468	-0.451379	-0.501305	-0.497015	-0.60224	-0.584963	-0.584963	-0.538669	-0.57887	-0.306083	-0.404222	-0.663818	-0.189825	-0.496676	-0.306889	-0.078712	-0.536599	-0.647328	-0.533682	-0.464281	-0.561879	-0.469485	-0.477702	-0.602665	-0.943416	-1.19555	-1.09115	-0.912537	-0.643208	-0.793549	0.0687128	-0.986325	-1.03233	-0.736966	-1	-1.1375	-0.807355	-0.739937	-0.628031	-0.780687	-1.26355	-1.37084	-1.34645	-1.30378	-0.928148	-0.970047	-1	-0.802704	-0.893085	-0.693897	-1.16993	-1.54432	-0.828888	-1.20511	-0.75048	-0.742569	-1.12286	-0.923379	-1.15381	-1.22239	-0.817477	-1.27389	-0.424256	-1.04244	-0.668794	-1.07179	-1.28379	-1	-0.917538	-0.925999	-1.43296	-0.75595	-0.906891	-0.521953	-0.516791	-0.220126	-0.836501	-0.715023	-0.589912	-0.636188	-1.3604	-0.771985	-0.845829	0.206451	-0.241661	0.336525	-0.53927	-0.936435	-0.754348	-1.078	-0.819428	-0.593118	-0.678072	-0.718587	-1.16993	-1.71306	0.0578809	-1.03747	-1.11094	-1.37197	-1.03751	0.16601	-0.595769	-0.800631	-0.47478	-0.0786098	-0.667924	-1.09115	-0.524527	-0.906891	-0.955606	-0.861294	-0.542319	-0.537703	-0.917538	-0.432444	-0.46747
rgrat.Q10.2506	rgrat	Q10	2506	-0.429865	-0.581047	-0.465664	-0.527694	-0.436479	-0.4667	-0.455452	-0.510121	-0.402098	-0.421827	-0.469485	-0.448708	-0.54374	-0.469485	-0.423401	-0.460523	-0.546743	-0.519374	-0.334758	-0.487115	-0.540568	-0.479993	-0.445559	-0.448862	-0.40439	-0.539159	-0.514573	-0.511899	-0.638579	-0.517218	-0.378512	-0.468844	-0.678072	-0.476028	-0.419539	-0.32347	-0.337501	-0.37151	-0.769702	-0.33787	-0.49436	-0.375699	-0.513172	-0.584963	-0.417158	-0.598138	-0.403356	-0.417235	-0.319937	-0.424688	-0.364764	-0.392739	-0.384011	-0.906891	-0.692676	-0.380194	-0.514573	-0.364875	-0.418065	-0.399607	-0.445559	-0.397147	-0.464841	-0.422857	-0.418143	-0.60812	-0.391321	-0.349942	-0.531447	-0.425717	-0.330898	-0.540568	-0.360295	-0.54157	-0.269461	-0.283793	-0.46218	-0.422233	-0.395409	-0.434937	-0.430986	-0.511899	-0.519867	-0.525461	-0.456378	-0.47022	-0.268648	-0.342888	-0.570887	-0.123148	-0.411291	-0.248821	-0.0437214	-0.449307	-0.544805	-0.442518	-0.398803	-0.452512	-0.399171	-0.415038	-0.526546	-0.801454	-0.914896	-0.882643	-0.746552	-0.546634	-0.658963	0.102362	-0.810029	-0.84212	-0.61753	-0.804276	-0.897617	-0.694374	-0.625604	-0.542697	-0.668794	-0.984233	-1.03187	-1.04731	-1.01381	-0.729642	-0.799406	-0.804496	-0.687213	-0.748021	-0.589067	-0.937536	-1.12338	-0.686842	-0.932886	-0.627341	-0.647698	-0.89812	-0.728327	-0.906891	-0.956931	-0.678072	-1	-0.338802	-0.860837	-0.576029	-0.824633	-1	-0.791785	-0.746243	-0.754888	-1.06012	-0.644905	-0.726982	-0.467126	-0.474909	-0.166819	-0.695145	-0.558967	-0.482601	-0.553078	-0.950247	-0.60921	-0.704176	0.265054	-0.194322	0.415038	-0.507342	-0.746552	-0.662965	-0.827819	-0.685364	-0.497073	-0.589138	-0.618646	-0.90414	-1.2854	0.106915	-0.859822	-0.847997	-1.02338	-0.841302	0.23967	-0.541241	-0.695994	-0.432227	-0.0274807	-0.604071	-0.870365	-0.43837	-0.731716	-0.725825	-0.714351	-0.464391	-0.483424	-0.753085	-0.371969	-0.424256
rgrat.Q25.2506	rgrat	Q25	2506	-0.347923	-0.468045	-0.326981	-0.407806	-0.353039	-0.369234	-0.370838	-0.417077	-0.3106	-0.305808	-0.389947	-0.360747	-0.446886	-0.396353	-0.340544	-0.372727	-0.432011	-0.429168	-0.286881	-0.389502	-0.460267	-0.407504	-0.381429	-0.379192	-0.341508	-0.417276	-0.444975	-0.422127	-0.510962	-0.389652	-0.328623	-0.377701	-0.498027	-0.370746	-0.355095	-0.273324	-0.273018	-0.303048	-0.561504	-0.273018	-0.387023	-0.308753	-0.403356	-0.428843	-0.347923	-0.472589	-0.341037	-0.339206	-0.255042	-0.341468	-0.28739	-0.326703	-0.311708	-0.648015	-0.519671	-0.307429	-0.409876	-0.290256	-0.334419	-0.337395	-0.35967	-0.323788	-0.340229	-0.310021	-0.305292	-0.481127	-0.316541	-0.277306	-0.404621	-0.334736	-0.263034	-0.441075	-0.270854	-0.404842	-0.166972	-0.191048	-0.379287	-0.323614	-0.323788	-0.333556	-0.347165	-0.393821	-0.42369	-0.445688	-0.343074	-0.347271	-0.216318	-0.264621	-0.447459	-0.0353331	-0.31034	-0.176549	0.00841224	-0.333424	-0.417235	-0.333424	-0.310929	-0.328623	-0.301944	-0.332805	-0.420421	-0.634206	-0.641207	-0.645335	-0.561879	-0.4236	-0.509674	0.182864	-0.617913	-0.642843	-0.475733	-0.602996	-0.655352	-0.555061	-0.48375	-0.423075	-0.528248	-0.721536	-0.733061	-0.773035	-0.758182	-0.536599	-0.621488	-0.60812	-0.54565	-0.588998	-0.457682	-0.712019	-0.780034	-0.52937	-0.66015	-0.480972	-0.526436	-0.699341	-0.529619	-0.657475	-0.694708	-0.504473	-0.754888	-0.237864	-0.668794	-0.449803	-0.603341	-0.748128	-0.584963	-0.551539	-0.576925	-0.741128	-0.525461	-0.549339	-0.393072	-0.415038	-0.0931094	-0.543935	-0.415038	-0.36257	-0.452512	-0.631849	-0.433416	-0.549339	0.387023	-0.12683	0.557778	-0.459432	-0.564614	-0.551174	-0.580375	-0.537373	-0.399748	-0.47688	-0.503662	-0.662965	-0.876425	0.231816	-0.679822	-0.597674	-0.736966	-0.656046	0.39776	-0.46693	-0.560715	-0.371969	0.0537713	-0.521427	-0.639598	-0.33034	-0.53952	-0.516791	-0.535209	-0.364905	-0.388135	-0.576349	-0.286008	-0.361508
rgrat.Q50.2506	rgrat	Q50	2506	-0.275634	-0.371094	-0.220599	-0.316735	-0.281771	-0.290901	-0.296811	-0.337695	-0.231044	-0.198414	-0.318361	-0.281514	-0.356694	-0.320432	-0.261775	-0.296982	-0.336363	-0.357552	-0.23078	-0.307281	-0.377305	-0.340624	-0.318888	-0.308686	-0.267585	-0.31719	-0.371408	-0.341434	-0.413076	-0.273284	-0.27225	-0.30589	-0.350332	-0.279154	-0.288569	-0.219313	-0.217307	-0.240464	-0.418028	-0.214125	-0.296775	-0.241621	-0.320178	-0.321928	-0.283248	-0.375337	-0.28102	-0.267222	-0.195171	-0.268061	-0.22456	-0.266601	-0.247928	-0.478363	-0.404576	-0.244105	-0.330973	-0.220266	-0.249815	-0.278301	-0.283793	-0.264213	-0.236537	-0.224706	-0.223506	-0.38048	-0.247093	-0.213354	-0.303069	-0.253757	-0.199309	-0.351903	-0.200594	-0.294743	-0.073657	-0.100111	-0.29956	-0.237283	-0.256973	-0.241008	-0.273861	-0.291231	-0.331709	-0.380321	-0.250651	-0.251241	-0.164119	-0.195664	-0.352672	0.0331669	-0.22741	-0.106199	0.0652177	-0.237283	-0.31895	-0.249815	-0.232977	-0.242276	-0.228477	-0.265524	-0.329965	-0.485427	-0.45537	-0.488887	-0.412323	-0.328233	-0.388162	0.36257	-0.46828	-0.499306	-0.36257	-0.4333	-0.50166	-0.431432	-0.364875	-0.313158	-0.403356	-0.534589	-0.55687	-0.575502	-0.574236	-0.395585	-0.479993	-0.4458	-0.412902	-0.464668	-0.334118	-0.548742	-0.574909	-0.388271	-0.483816	-0.366272	-0.415038	-0.539875	-0.36804	-0.493815	-0.514573	-0.37151	-0.580544	-0.155651	-0.521769	-0.347165	-0.462526	-0.567808	-0.428334	-0.383647	-0.438496	-0.54565	-0.436952	-0.422092	-0.330645	-0.352302	-0.0183008	-0.424885	-0.326703	-0.271805	-0.380744	-0.462526	-0.300124	-0.428584	0.562936	-0.0554951	0.719892	-0.408582	-0.444184	-0.463499	-0.429393	-0.417853	-0.327041	-0.378512	-0.415038	-0.509014	-0.617752	0.459432	-0.547488	-0.443607	-0.577873	-0.515589	0.645335	-0.392739	-0.447459	-0.320135	0.173332	-0.444412	-0.465664	-0.254573	-0.381634	-0.351985	-0.395929	-0.269607	-0.304855	-0.435215	-0.143311	-0.292553
rgrat.Q75.2506	rgrat	Q75	2506	-0.206451	-0.283793	-0.137504	-0.248821	-0.221356	-0.222392	-0.226143	-0.269033	-0.163499	-0.0889337	-0.251673	-0.205114	-0.273761	-0.246311	-0.189034	-0.234465	-0.256014	-0.293292	-0.175978	-0.231816	-0.293359	-0.272696	-0.256856	-0.241555	-0.190184	-0.228106	-0.292309	-0.269921	-0.344181	-0.16601	-0.20482	-0.247553	-0.246018	-0.19592	-0.216318	-0.164189	-0.166935	-0.182203	-0.324962	-0.161155	-0.220474	-0.17148	-0.254241	-0.246311	-0.207805	-0.306839	-0.211504	-0.192645	-0.138236	-0.200174	-0.162553	-0.205975	-0.182094	-0.376016	-0.33034	-0.184425	-0.268196	-0.142835	-0.167727	-0.224373	-0.212849	-0.211839	-0.170764	-0.163261	-0.168398	-0.29956	-0.170764	-0.160854	-0.217591	-0.181838	-0.144995	-0.269963	-0.148213	-0.209992	0.0368996	0	-0.220447	-0.174498	-0.195551	-0.174874	-0.209034	-0.212806	-0.247093	-0.317292	-0.187086	-0.183554	-0.114512	-0.118988	-0.288125	0.10497	-0.164119	-0.0324215	0.129283	-0.175185	-0.244237	-0.187279	-0.172181	-0.18133	-0.177396	-0.206003	-0.243635	-0.353637	-0.317593	-0.407302	-0.295456	-0.255257	-0.309597	0.698344	-0.346176	-0.393914	-0.2852	-0.306839	-0.39486	-0.323438	-0.286994	-0.232661	-0.300954	-0.387023	-0.429393	-0.417363	-0.430634	-0.291655	-0.369838	-0.32484	-0.307759	-0.366568	-0.237039	-0.425395	-0.430351	-0.297968	-0.371094	-0.284839	-0.314434	-0.410862	-0.253757	-0.394279	-0.379848	-0.286304	-0.428584	-0.0970987	-0.403356	-0.270089	-0.372727	-0.419456	-0.31982	-0.278301	-0.329462	-0.407948	-0.370224	-0.341508	-0.273761	-0.275007	0.0740006	-0.334695	-0.264213	-0.198684	-0.323407	-0.381679	-0.201634	-0.346731	0.823122	0.0174874	0.885829	-0.337695	-0.364411	-0.387926	-0.33795	-0.327575	-0.272526	-0.312787	-0.343408	-0.415038	-0.457583	0.791413	-0.451874	-0.358631	-0.47478	-0.402371	0.987289	-0.315202	-0.354431	-0.264273	0.343954	-0.367305	-0.363558	-0.194269	-0.265239	-0.227069	-0.311717	-0.186413	-0.213792	-0.338624	0.28547	-0.185111
rgrat.Q90.2506	rgrat	Q90	2506	-0.142958	-0.200782	-0.0617762	-0.18927	-0.16601	-0.162553	-0.15451	-0.201928	-0.109299	0.017702	-0.182094	-0.126692	-0.195446	-0.174746	-0.123989	-0.180572	-0.182094	-0.211148	-0.126581	-0.167008	-0.212097	-0.191426	-0.193868	-0.18133	-0.120798	-0.151365	-0.199204	-0.200084	-0.283793	-0.0879071	-0.122567	-0.194269	-0.167544	-0.13445	-0.142353	-0.10561	-0.122336	-0.129837	-0.247928	-0.112629	-0.152003	-0.112168	-0.192645	-0.172902	-0.0384741	-0.231833	-0.107803	-0.119795	-0.0831412	-0.127112	-0.0931094	-0.0900102	-0.106915	-0.299118	-0.229482	-0.117836	-0.205942	-0.0296252	-0.0946369	-0.168398	-0.138253	-0.166972	-0.117357	-0.114459	-0.119795	-0.232802	0.112402	-0.115966	-0.148596	-0.119189	-0.098264	-0.195091	-0.101179	-0.150679	0.199634	0.0970987	-0.152647	-0.126633	-0.139823	-0.121819	-0.150679	-0.138654	-0.16711	-0.24649	-0.14505	-0.135814	-0.0694648	-0.03248	-0.206003	0.202817	-0.109299	0.0446691	0.194816	-0.126177	-0.179225	-0.135814	-0.123829	-0.130167	-0.136372	-0.145979	-0.133483	-0.259292	-0.216492	-0.344446	-0.19162	-0.1866	-0.252387	1.1101	-0.249294	-0.298523	-0.22456	-0.236198	-0.318682	-0.240433	-0.237989	-0.173614	-0.227268	-0.285621	-0.333294	-0.309783	-0.328471	-0.210035	-0.294113	-0.253527	-0.230077	-0.290219	-0.174679	-0.332805	-0.323869	-0.237283	-0.290901	-0.227268	-0.246837	-0.321928	-0.18175	-0.303781	-0.283172	-0.225292	-0.319068	-0.0311946	-0.305626	-0.209847	-0.315776	-0.306331	-0.246747	-0.22033	-0.252342	-0.318888	-0.294331	-0.28406	-0.210897	-0.189377	0.20389	-0.261867	-0.206929	-0.131245	-0.263034	-0.328326	-0.109973	-0.287487	1.20801	0.095759	1.03016	-0.229697	-0.298658	-0.314873	-0.270089	-0.253119	-0.2205	-0.227133	-0.275634	-0.35435	-0.357157	1.19265	-0.353274	-0.29956	-0.387993	-0.31895	1.45372	-0.243926	-0.273565	-0.208399	0.523562	-0.282035	-0.303247	-0.148735	-0.155651	-0.151168	-0.255042	-0.113346	-0.132046	-0.280108	0.608809	0.0931246
rgrat.Q95.2506	rgrat	Q95	2506	-0.100763	-0.139823	0	-0.144052	-0.125531	-0.121306	-0.0941542	-0.148596	-0.0769573	0.0976838	-0.128188	-0.0889005	-0.126671	-0.111529	-0.0931094	-0.144995	-0.14439	-0.143986	-0.0957682	-0.133856	-0.157101	-0.111508	-0.148851	-0.141615	-0.0757953	-0.112629	-0.124768	-0.149143	-0.241527	-0.0501235	0.107114	-0.156445	-0.126109	-0.100763	-0.0599485	-0.0399351	-0.0946369	-0.0931094	-0.195145	-0.077041	-0.112629	-0.077041	-0.139823	-0.0866544	0.448945	-0.103748	0.229416	-0.0806879	-0.0284565	-0.0577155	0.188252	0.523562	-0.0413816	-0.0740006	0	-0.0706767	-0.149455	0.512519	-0.046921	-0.113354	-0.059624	-0.13516	-0.0880146	-0.0885367	-0.0934866	-0.189034	0.702077	-0.0919225	-0.112168	-0.0871107	-0.0718503	-0.15451	-0.0757953	-0.11832	0.295838	0.158698	-0.112168	-0.0939761	-0.105449	-0.0817941	-0.114993	-0.0836393	-0.110558	-0.192645	-0.11835	-0.107357	-0.0347654	0.0114048	-0.0607434	0.279154	-0.0687128	0.111031	0.243926	-0.0991082	-0.143453	-0.106915	-0.0881758	-0.0991332	-0.111031	-0.104189	-0.0619425	-0.199531	-0.167727	-0.267696	-0.134132	-0.139158	-0.206451	1.38904	-0.191022	-0.225906	-0.185032	-0.200465	-0.258484	-0.191811	-0.208717	-0.135795	-0.181384	-0.234012	-0.267367	-0.263034	-0.280587	-0.160108	-0.257298	-0.219218	-0.188445	-0.239827	-0.142688	-0.275634	-0.256228	-0.189034	-0.20221	-0.194269	-0.212097	-0.277908	-0.143364	-0.192741	-0.229162	-0.187785	-0.266601	0.040642	-0.244859	-0.169925	-0.283248	-0.248382	-0.203328	-0.189478	-0.207805	-0.277338	-0.216656	-0.226509	-0.157762	-0.129075	0.318703	-0.21439	-0.163499	-0.0458037	-0.211423	-0.292641	-0.0433274	-0.247928	1.58496	0.153462	1.12776	-0.108525	-0.244685	-0.264184	-0.2259	-0.189718	-0.180572	0.301973	-0.219487	-0.319068	-0.288188	1.47393	-0.28739	-0.259562	-0.325319	-0.271302	1.89812	-0.190885	-0.218439	-0.175284	0.662965	-0.230311	-0.268061	-0.119732	-0.0698214	-0.112658	-0.221071	-0.0744542	-0.0786037	-0.248313	0.79111	0.341691
rgrat.SD.2506	rgrat	SD	2506	0.217373	0.292445	0.241833	0.233657	0.220241	0.202767	0.25763	0.275887	0.239493	0.233931	0.218306	0.170423	0.220765	0.204178	0.130416	0.142348	0.179631	0.160297	0.102108	0.156024	0.194539	0.191159	0.126053	0.146208	0.153623	0.182714	0.182186	0.157516	0.251309	0.217361	0.263038	0.165823	0.324142	0.171322	0.236425	0.214777	0.132848	0.136079	0.364055	0.16719	0.199276	0.166848	0.264847	0.306326	0.313926	0.279075	0.288021	0.160917	0.235322	0.222529	0.281171	0.36625	0.263761	0.479009	0.361372	0.218103	0.237047	0.314751	0.246789	0.199151	0.287673	0.134498	0.150053	0.136624	0.139674	0.201602	0.384016	0.0976311	0.178618	0.140431	0.094342	0.15993	0.12521	0.205232	0.196078	0.170623	0.129081	0.147133	0.134508	0.167323	0.124795	0.17781	0.243787	0.129031	0.149031	0.189261	0.135741	0.130982	0.20207	0.154052	0.190773	0.141977	0.122474	0.176494	0.184119	0.158858	0.187016	0.165454	0.132535	0.144297	0.178109	0.27599	0.438316	0.345328	0.277644	0.165163	0.277746	0.486612	0.294739	0.315031	0.208721	0.370343	0.371332	0.224692	0.209376	0.184806	0.21475	0.436592	0.493419	0.486211	0.4135	0.314263	0.319633	0.333841	0.245777	0.257283	0.216682	0.388113	0.57606	0.307775	0.449237	0.224295	0.219937	0.401434	0.334589	0.394606	0.453514	0.264727	0.438637	0.189921	0.332118	0.171232	0.393064	0.429326	0.36366	0.32042	0.322422	0.520492	0.271845	0.319006	0.174688	0.204882	0.218913	0.303715	0.314357	0.315477	0.226891	0.561524	0.340008	0.300363	0.533679	0.134523	0.266317	0.236485	0.33599	0.209618	0.410697	0.29078	0.278898	0.337854	0.248272	0.439897	0.581933	0.53358	0.311559	0.401428	0.515144	0.369323	0.651314	0.179227	0.246537	0.0906996	0.286173	0.140965	0.393146	0.1442	0.344803	0.371472	0.283485	0.162084	0.153508	0.283048	0.421065	0.268419
rgrat.skewness.2506	rgrat	skewness	2506	6.87978	3.78277	-1.16868	0.48454	5.26792	-3.86444	2.72177	6.34088	5.6788	0.954271	4.27511	3.07625	4.19717	4.50771	-1.47655	1.09484	-4.84174	2.18296	2.13533	-2.72577	4.65221	3.2104	2.82419	1.958	4.31382	-2.58447	4.40064	1.33545	-5.75547	-3.37481	5.75158	-3.94363	-3.39351	0.544969	6.1093	5.5825	1.6572	3.16275	-5.09114	6.12765	1.18103	7.21819	1.8984	-1.74429	3.96885	0.939292	5.86385	2.61226	7.36255	3.95253	4.89124	5.10405	6.8946	-3.4461	-2.54698	4.38303	2.66948	4.35874	5.10718	7.4208	6.72538	3.67463	-1.70966	-1.72887	-2.32665	-4.94321	3.51684	-1.07803	-2.5533	-2.99407	-0.749188	-3.56424	-0.413544	-4.59855	-0.41439	-1.84084	-0.629101	0.152696	2.67708	2.45841	-1.63825	-3.07008	4.86475	0.381966	-1.61804	-5.32841	4.37538	-1.5054	0.845376	-0.268264	-3.18686	0.733667	5.08745	0.55244	-2.02695	-2.44171	5.06462	-2.70224	0.342992	3.03104	1.67634	-2.87759	-4.60909	-4.53385	-3.9135	-2.08436	-6.71173	2.71178	-3.97997	-4.41902	-4.64453	-5.38895	-4.76714	-3.56282	-4.35084	-1.53818	-3.11172	-4.60187	-4.82823	-4.70758	-3.63776	-4.84287	-5.69865	-5.27591	-4.90509	-4.18224	-4.56224	-5.01678	-4.43519	-6.3238	-5.00887	-5.72178	-6.18346	-5.81394	-4.9297	-4.89013	-4.78338	-6.07527	-4.71079	-3.54335	-5.4381	-1.64612	-5.91589	-4.40292	-5.50703	-5.20174	-5.67885	-4.67454	-4.38583	-5.13253	0.623273	7.5576	3.34023	-4.69351	-6.72166	-2.83192	-1.66889	-4.57252	-4.83377	-6.25539	3.50418	1.93051	1.94258	5.93659	-4.99164	-3.91796	-4.69235	-3.69179	-5.71263	3.02188	-1.90607	-5.57359	-3.58087	2.74523	-5.13336	-5.26996	-5.16568	-5.55195	2.9552	2.94444	0.583934	-0.432814	2.23106	-2.70903	-5.64943	-2.93671	-3.46831	-4.68217	-5.96446	-2.48077	0.245794	-4.84925	1.31927	2.58401
rgrat.kurtosis.2506	rgrat	kurtosis	2506	101.208	63.7043	37.7635	47.9966	94.4666	121.635	56.2491	80.9049	136.549	31.9664	75.5271	45.6033	62.1049	42.0634	53.3656	27.7563	88.7848	33.2596	18.3848	74.2392	64.2193	79.3006	43.0687	64.4916	67.2251	58.1901	69.8127	26.5747	111.621	61.177	57.2599	143.138	44.3939	36.9173	75.6818	53.3401	102.624	46.717	51.585	111.64	62.2316	143.324	54.8788	55.6564	29.1105	71.2652	62.6958	29.2116	108.176	46.0449	62.411	46.4957	90.7691	33.4256	47.5047	88.9943	81.6483	36.7706	70.7904	123.123	87.7725	85.3355	9.4714	9.22911	15.1282	94.5095	21.0434	6.64906	21.1467	49.0248	5.05567	61.8849	15.2841	65.6614	13.7902	32.8426	5.78846	13.6411	37.9798	35.6121	18.5868	43.1333	59.3551	15.2064	24.2075	96.0864	39.9235	18.9029	49.3859	28.5533	78.0785	12.3299	108.985	24.1992	45.5474	24.6424	74.1474	21.0684	24.4409	57.2938	40.0198	39.3396	38.3608	44.5191	50.4066	16.338	92.7667	17.2001	43.8303	46.0907	71.7512	54.3418	45.5428	47.7807	54.988	40.5096	35.2199	38.7631	37.854	37.1578	29.2004	49.1705	62.4608	56.8919	67.7453	47.3431	56.7747	46.7986	30.1051	71.4091	42.1271	84.0412	98.1419	58.0375	47.6961	46.3813	40.8535	81.571	40.0135	66.1872	62.6422	14.3032	55.558	36.5135	54.0699	59.5052	62.5916	34.4793	80.5443	61.7465	115.447	138.261	69.0858	66.9812	77.3532	67.3885	94.1705	33.4889	53.5953	84.2933	22.7673	35.1941	26.4155	69.5257	62.4217	91.9889	40.8495	55.2785	93.939	28.8638	66.5337	50.1622	22.3565	17.4909	59.3628	46.7275	40.2121	57.4417	16.8342	50.2965	37.8798	4.78706	26.2584	66.0681	54.1991	44.7371	40.6467	39.0548	73.8602	22.1615	5.83931	50.9467	5.4316	12.0876
rgrat.minimum.2506	rgrat	minimum	2506	-1.29373	-5.49185	-4.90689	-5.04439	-4.39232	-5.61471	-4.16993	-3.08746	-4.9542	-5	-5.32193	-1.45943	-2.90689	-1.20945	-4.9542	-3.58496	-5.20945	-2.54432	-0.733485	-4.90689	-2.07039	-5.32193	-1.35845	-5.08746	-1.28011	-5.64386	-2.11548	-3.85798	-5.88264	-4.90689	-0.70955	-5.32193	-5.55459	-4.90689	-1.2303	-1.30485	-4.64386	-2.20945	-5.64386	-3.52356	-5.24793	-1.0133	-5.42626	-5.61471	-2.11548	-5.75489	-1.18763	-2	-1.7885	-2.44478	-4.80735	-1.90689	-2.26303	-5.75489	-5.70044	-4.70044	-5.67243	-1	-4.49185	-1.53605	-2.49185	-2.43296	-1.88753	-1.91427	-2.36257	-5.64386	-2.20945	-1.1343	-3.58496	-4.90689	-1.30485	-5.12928	-2.08746	-5.32193	-3.16993	-3.90689	-1.69599	-1.96683	-1.58496	-1.56704	-2.83289	-4.90689	-2.25634	-1.60881	-3.90689	-5.45943	-0.601451	-2.70044	-4.58496	-4.32193	-4.85798	-1.87447	-0.584963	-2.71621	-5.35755	-2.8413	-1.64636	-2.8413	-1.88982	-1.55943	-1.73697	-5.85798	-6.02237	-5.72792	-5.9542	-3.52356	-5.70044	-1.22239	-5.75489	-5.85798	-5.67243	-5.85798	-5.88264	-5.80735	-5.39232	-4.85798	-5.70044	-6.10852	-5.9542	-6.02237	-5.90689	-5.61471	-5.97728	-6.08746	-5.67243	-5.61471	-4.80735	-6	-6.06609	-5.61471	-5.83289	-5.75489	-5.55459	-6.16993	-5.55459	-6.08746	-5.93074	-5.70044	-6.08746	-4.85798	-6	-2.80735	-5.90689	-6	-5.83289	-5.83289	-6	-6.02237	-5.72792	-5.70044	-5.52356	-1.80735	-3.80735	-5.9542	-5.72792	-5.12928	-5.49185	-5.93074	-5.75489	-5.88264	-0.308122	-1.75489	-0.183066	-0.915936	-5.83289	-5.70044	-5.78136	-5.83289	-5.32193	-5.35755	-5.35755	-6.08746	-5.97728	-1.70044	-6	-5.9542	-5.97728	-5.97728	-0.736966	-3.87447	-5.83289	-1.28379	-4.08746	-5.70044	-5.97728	-4.70044	-5.52356	-5.39232	-5.90689	-2.44057	-1	-5.78136	-0.736966	-0.89743
rgrat.maximum.2506	rgrat	maximum	2506	5.58496	5.64386	3.58496	3.90689	5.75489	4.70044	5.04439	5.83289	5.75489	3.05889	5.49185	4.61471	5.90689	3.96963	1.40054	1.7885	0.584963	2.9542	1.15528	2.41504	5.58496	5.39232	2.75489	3.32193	4.39232	2.8413	5.64386	2.73697	4.58496	4.75489	5.35755	2.96347	4.64386	3.03562	5.2854	4.55459	3.35755	2.70044	2.88753	5.45943	5.2854	5.32193	5	5.20945	5.20945	5.45943	5.32193	2.41504	5.97728	5.2854	5.72792	6.16993	5.80735	5.52356	5.42626	5.39232	5.75489	5.72792	5.67243	5.55459	5.72792	4.32193	0.120294	0.263034	0.0206103	1.70044	5.78136	0.685127	0.0983021	0.152003	0.571906	0.0985638	1.30812	1.24393	1.13245	2.22239	0.354665	1.45943	2.3505	3.5025	0.67319	0.454566	5.24793	1.58496	1.77259	2.49185	2.078	0.68966	4.58496	2	2.88753	1.80735	4.80735	2.48543	4.90689	1.73697	5.45943	1.4975	1.7885	3.64386	4.08746	2.77259	0.903785	1.16993	0.902703	0.120294	2.27302	5.70044	0.115477	0.678072	0.812914	0.719892	1.62803	0.956931	0.86507	2	0.260528	0.304855	1	0.158698	2.63227	1	0.415038	0.287282	1.80735	2.58496	0.234465	1	0.273018	0.728698	0.602665	0.115477	0.36257	0.150025	0.156119	1.08746	1.04731	0.454566	2.16993	2.9386	0.0649554	1.4021	1.58496	1	0.106915	2.90689	1.58496	0.415038	3.2854	3.12928	5.42626	5.70044	5.58496	5.12928	2.20945	5.45943	5.24793	4.85798	3.2854	5.39232	5.9542	3.66297	5.9542	5.16993	4.80735	2.80735	1.926	3	4.64386	5.61471	5.42626	3	2.41504	5.90689	0.974005	3.90689	1.40599	2.36923	6.04439	3.29278	5.20945	0.060968	3.80735	0.0238467	0.113211	0.729352	4.90689	0.263034	0.584963	0.292181	0.421464	0.599462	2.63227	1.85798
sipi.mean.2506	sipi	mean	2506	1.0316	1.02443	1.02093	1.02499	1.02977	1.03916	1.02584	1.02046	1.02812	1.01157	1.02472	1.02604	1.01799	1.02169	1.02745	1.03286	1.01875	1.01539	1.05034	1.02736	1.02327	1.01767	1.02908	1.02559	1.05046	1.0256	1.02537	1.02416	1.01704	1.0212	1.03783	1.02178	1.02079	1.02832	1.02458	1.04333	1.0364	1.04659	1.01008	1.03363	1.02334	1.04265	1.02067	1.01846	1.03004	1.0155	1.03513	1.03233	1.0437	1.02606	1.03	1.03383	1.03335	1.00732	1.00998	1.0257	1.01737	1.0374	1.0346	1.01378	1.02732	1.02002	1.03534	1.03018	1.02667	1.01311	1.02958	1.03544	1.01746	1.03133	1.05436	1.02278	1.03478	1.01792	1.02302	1.02012	1.03419	1.02638	1.04374	1.0331	1.02803	1.0184	1.01951	1.02773	1.02362	1.02333	1.04492	1.04859	1.01909	1.01894	1.01276	1.02899	1.04761	1.0269	1.01844	1.02731	1.02705	1.0229	1.02441	1.03282	1.01942	1.01361	1.01128	1.01269	1.01618	1.01628	1.00523	1.02201	1.01253	1.00779	1.00213	1.00814	1.00385	1.01474	1.00637	1.02067	1.01644	1.0067	1.0061	1.00821	1.00889	1.01853	1.01648	1.01311	1.01816	1.00856	1.01481	1.00968	1.00654	1.00328	1.0032	1.01368	1.01362	1.00866	1.01305	1.00296	1.00503	1.01296	1.00832	1.01552	1.01198	1.01591	1.00759	1.01018	1.01415	1.01287	1.01567	1.0097	1.0185	1.01264	1.021	1.02576	1.03211	1.01076	1.01596	1.01185	1.01739	1.00885	1.00944	1.0097	1.01864	1.031	1.05814	1.01831	1.01202	1.01697	1.01565	1.00388	1.01656	1.01704	1.01489	1.00619	0.998857	1.02184	1.00754	1.00714	1.00248	1.0086	1.01838	1.01969	1.0123	1.02733	1.00854	1.0133	1.0019	1.01349	1.00862	1.00669	1.0006	1.01716	1.02122	0.99986	1.03263	1.01679
sipi.trimmed_mean_5.2506	sipi	trimmed_mean_5	2506	1.03054	1.02346	1.02	1.02426	1.02923	1.03866	1.02485	1.01969	1.02769	1.01035	1.02402	1.02477	1.01693	1.02065	1.02623	1.03229	1.01778	1.01419	1.04953	1.02628	1.02235	1.01643	1.02823	1.02506	1.04903	1.02476	1.0244	1.02319	1.01634	1.02028	1.03649	1.02089	1.02057	1.02698	1.02295	1.04252	1.03525	1.04552	1.00936	1.03298	1.02248	1.0412	1.02001	1.01745	1.02889	1.01435	1.03363	1.03028	1.04231	1.02434	1.02827	1.03305	1.03103	1.00659	1.00906	1.02438	1.01608	1.03557	1.03313	1.0127	1.02569	1.0189	1.03415	1.02893	1.02546	1.01239	1.02866	1.03399	1.0164	1.02964	1.0532	1.02206	1.03348	1.01724	1.0216	1.01862	1.033	1.02517	1.04266	1.03174	1.02732	1.01752	1.01822	1.02723	1.02257	1.02228	1.04358	1.04656	1.01844	1.01792	1.01138	1.02822	1.04565	1.02588	1.01752	1.02613	1.02586	1.02192	1.02334	1.03183	1.01781	1.01246	1.01013	1.01214	1.01463	1.01521	1.00409	1.02091	1.01106	1.00609	1.00087	1.00715	1.00296	1.01391	1.00559	1.01963	1.01561	1.00584	1.00522	1.00735	1.00779	1.01707	1.01574	1.01235	1.01725	1.00727	1.01418	1.00902	1.0056	1.00186	1.0017	1.01276	1.01274	1.00782	1.01211	1.00191	1.0038	1.01218	1.00749	1.01432	1.01091	1.01499	1.00686	1.00929	1.01301	1.01193	1.01481	1.00873	1.01692	1.01191	1.01981	1.0243	1.03166	1.0098	1.01531	1.01077	1.01633	1.00853	1.00829	1.00908	1.0179	1.03025	1.05821	1.01741	1.01102	1.01616	1.01522	1.00293	1.01576	1.01609	1.01421	1.00569	0.998207	1.02095	1.00632	1.00693	1.00151	1.00779	1.01764	1.01878	1.01142	1.02659	1.00766	1.01242	1.00105	1.01263	1.00774	1.00576	0.999982	1.01468	1.01907	0.999135	1.03196	1.0157
sipi.trimmed_mean_10.2506	sipi	trimmed_mean_10	2506	1.02999	1.02314	1.01955	1.02396	1.02901	1.03834	1.0245	1.0194	1.02757	1.00965	1.02371	1.02428	1.0165	1.02006	1.02561	1.03205	1.01744	1.01361	1.04904	1.0258	1.02199	1.01577	1.02788	1.02482	1.04835	1.02433	1.02395	1.02274	1.01607	1.01983	1.0357	1.02046	1.02054	1.02627	1.02215	1.04206	1.03471	1.04508	1.00902	1.0327	1.02211	1.04049	1.01978	1.01711	1.02841	1.01389	1.03281	1.02929	1.04163	1.02354	1.02733	1.03277	1.02985	1.00629	1.00867	1.02383	1.0155	1.03477	1.03239	1.01218	1.02492	1.01847	1.03365	1.02828	1.02481	1.01214	1.02837	1.03327	1.01592	1.02872	1.0526	1.02183	1.03271	1.01689	1.02107	1.01823	1.03248	1.02453	1.0421	1.03113	1.02698	1.01725	1.01754	1.02716	1.02211	1.02181	1.04295	1.04524	1.01822	1.01767	1.01105	1.02801	1.04469	1.02526	1.01713	1.02551	1.02524	1.02147	1.02287	1.03142	1.01674	1.01189	1.00959	1.01196	1.01389	1.01476	1.00362	1.02042	1.01032	1.0056	1.00045	1.00693	1.00274	1.01368	1.00548	1.0193	1.01528	1.0056	1.00498	1.00709	1.00746	1.01663	1.01547	1.01203	1.01683	1.00704	1.01396	1.00881	1.00533	1.00145	1.00101	1.0125	1.01245	1.00755	1.0118	1.00146	1.00333	1.01184	1.00712	1.01392	1.01044	1.01455	1.00666	1.00897	1.01254	1.01155	1.01438	1.00834	1.01661	1.0117	1.01938	1.02334	1.03154	1.00944	1.01503	1.01023	1.01594	1.00845	1.0078	1.00889	1.01766	1.02999	1.05838	1.01695	1.01075	1.01595	1.015	1.0024	1.01556	1.01566	1.014	1.00554	0.998009	1.02065	1.00605	1.00686	1.00121	1.00746	1.01747	1.01834	1.01104	1.02624	1.00736	1.012	1.00081	1.01239	1.00743	1.00553	0.999791	1.0135	1.01799	0.998841	1.03177	1.01503
sipi.trimmed.mean.40.2506	sipi	trimmed_mean_40	2506	1.02902	1.02252	1.01873	1.02339	1.02857	1.03748	1.02396	1.01887	1.02729	1.00833	1.02314	1.02339	1.01586	1.01874	1.02438	1.03148	1.01672	1.01276	1.04781	1.02479	1.02142	1.01431	1.02725	1.02429	1.04692	1.02331	1.02305	1.02193	1.01556	1.01875	1.03389	1.01948	1.02057	1.02457	1.0204	1.04091	1.03361	1.04442	1.00823	1.03198	1.0213	1.03901	1.01937	1.01665	1.02757	1.0133	1.03106	1.02731	1.04006	1.02182	1.02547	1.03217	1.02756	1.00587	1.00803	1.02281	1.01437	1.03318	1.03071	1.01127	1.02338	1.01761	1.0331	1.02679	1.02298	1.01168	1.02795	1.03163	1.01495	1.02664	1.05103	1.02145	1.0309	1.01605	1.02051	1.01751	1.0315	1.02318	1.04082	1.03003	1.02645	1.01684	1.016	1.02725	1.02113	1.02101	1.0415	1.04212	1.01777	1.01726	1.01072	1.02769	1.04281	1.02365	1.01647	1.02411	1.02384	1.02046	1.02189	1.0306	1.01386	1.01072	1.00843	1.01163	1.01248	1.01397	1.00291	1.01971	1.00905	1.00505	1.00004	1.00655	1.00246	1.01323	1.00532	1.01868	1.01442	1.00516	1.00465	1.00668	1.00699	1.01588	1.0149	1.01131	1.01579	1.00671	1.01348	1.00846	1.00489	1.00092	1.00026	1.01215	1.012	1.00713	1.01119	1.00076	1.00266	1.01113	1.0065	1.0134	1.00964	1.01375	1.00628	1.00834	1.01162	1.01076	1.01353	1.00754	1.01626	1.01137	1.0187	1.02195	1.03139	1.00883	1.01446	1.00944	1.01544	1.0083	1.00707	1.00852	1.0174	1.02957	1.05891	1.01621	1.01041	1.01567	1.01468	1.00111	1.01527	1.01485	1.01358	1.00539	0.997689	1.02017	1.00568	1.00676	1.00082	1.00694	1.01716	1.01733	1.01035	1.0255	1.00699	1.01147	1.00047	1.01214	1.00688	1.00512	0.999541	1.01082	1.01493	0.998405	1.03288	1.01305
sipi.median.2506	sipi	median	2506	1.029	1.02251	1.01869	1.0234	1.02854	1.03751	1.02395	1.01886	1.02726	1.00827	1.0231	1.02339	1.01582	1.01865	1.02428	1.03144	1.01667	1.01274	1.04774	1.02475	1.02141	1.01425	1.02725	1.02429	1.04682	1.02329	1.023	1.02187	1.01556	1.0187	1.03369	1.01939	1.02055	1.02453	1.02021	1.04077	1.03356	1.04438	1.00819	1.03193	1.02127	1.03889	1.01936	1.01664	1.02752	1.01331	1.03099	1.02722	1.03991	1.02175	1.02537	1.03212	1.0274	1.00588	1.00801	1.02271	1.01434	1.03306	1.03064	1.01123	1.02338	1.01759	1.03325	1.02666	1.02285	1.01167	1.028	1.03152	1.01491	1.02658	1.05094	1.02145	1.03083	1.01602	1.02051	1.01749	1.03142	1.02316	1.0408	1.02992	1.02643	1.01681	1.01593	1.02727	1.02111	1.02097	1.04113	1.04194	1.01769	1.01724	1.01071	1.02769	1.04268	1.02357	1.01644	1.02407	1.02373	1.02037	1.02185	1.03064	1.01369	1.01069	1.00839	1.01161	1.01243	1.01395	1.00285	1.01969	1.009	1.00504	1.00003	1.00655	1.00243	1.01323	1.00535	1.01868	1.01439	1.00515	1.00464	1.00667	1.00698	1.01583	1.01486	1.01127	1.01576	1.00669	1.01345	1.00844	1.00486	1.00092	1.00024	1.01213	1.01198	1.00711	1.01117	1.00072	1.00263	1.01113	1.00648	1.01336	1.00961	1.01376	1.00628	1.00831	1.01159	1.01072	1.01348	1.00752	1.01626	1.01137	1.01868	1.02192	1.03139	1.00883	1.01442	1.00943	1.01542	1.00829	1.00703	1.0085	1.0174	1.02952	1.05894	1.01617	1.01044	1.01567	1.01472	1.00103	1.01524	1.01481	1.01356	1.00541	0.997668	1.02017	1.00567	1.00675	1.00082	1.00691	1.01715	1.0173	1.01032	1.02548	1.00698	1.01145	1.00048	1.01215	1.00686	1.0051	0.999554	1.0106	1.01497	0.998412	1.03309	1.01283
sipi.Q05.2506	sipi	Q05	2506	1.01699	1.01227	1.0098	1.01297	1.01316	1.0178	1.01112	1.0088	1.0134	1.00115	1.01045	1.00864	1.00556	1.00701	1.01013	1.01644	1.00552	1.00324	1.02767	1.0098	1.01239	1.00423	1.01272	1.01224	1.02634	1.00991	1.01385	1.01126	1.00683	1.00866	1.01928	1.00722	1.00455	1.00769	1.00814	1.0231	1.01697	1.02141	0.99912	1.01502	1.00909	1.02127	1.00755	1.00647	1.01369	1.00304	1.01756	1.01092	1.01734	1.00717	1.00815	1.01568	1.01156	0.997584	1.00041	1.00915	1.00379	1.01663	1.01396	1.00146	1.0091	1.00457	1.01106	1.00998	1.00765	1.00375	1.01378	1.0124	1.00406	1.0127	1.02963	1.01317	1.0147	1.00614	1.01053	1.00947	1.01479	1.00945	1.02309	1.00897	1.01363	1.0085	1.00603	1.01238	1.00722	1.00768	1.02029	1.02207	1.00344	1.00806	1.00389	1.01595	1.02314	1.01043	1.0058	1.00846	1.00942	1.00667	1.00812	1.01543	1.00488	1.0044	1.00213	1.00371	1.0036	1.00498	0.994985	1.01229	1.00316	0.998545	0.993023	1.00059	0.996715	1.00514	0.997588	1.00915	1.00719	1.00101	1.00062	1.0003	1.00134	1.00604	1.00592	1.00438	1.00802	1.0028	1.00583	1.00245	0.999942	0.994439	0.994095	1.00393	1.00289	1.00164	1.00381	0.994032	0.995775	1.00355	1.00146	1.0063	1.00354	1.00554	0.998889	1.00224	1.00335	1.0032	1.00415	1.00112	1.00559	1.00173	1.00911	1.01257	1.01577	1.00184	1.00238	1.0021	1.00776	1.00153	1.00003	1.00134	1.00862	1.01575	1.03656	1.01037	1.00128	1.00589	1.00219	0.992565	1.00564	1.00545	1.00475	0.998901	0.992598	1.01025	0.999542	0.99865	0.996227	1.00085	1.00895	1.00855	1.00256	1.01307	1.00139	1.00619	0.992477	1.00314	0.999379	0.999413	0.990955	0.994999	0.998295	0.989712	1.00446	0.994178
sipi.Q10.2506	sipi	Q10	2506	1.01928	1.01428	1.01146	1.01503	1.01603	1.02133	1.014	1.01077	1.01621	1.00267	1.01286	1.01122	1.00772	1.00951	1.01288	1.01943	1.00771	1.00506	1.03185	1.0127	1.01425	1.00619	1.01542	1.01465	1.02977	1.01214	1.01559	1.01325	1.00852	1.01051	1.02166	1.00951	1.00696	1.01071	1.01027	1.02702	1.01994	1.02529	1.00067	1.01841	1.01127	1.02452	1.00982	1.00848	1.01633	1.00503	1.01999	1.0138	1.02151	1.0096	1.01122	1.01898	1.01462	0.999004	1.00194	1.01183	1.00598	1.0192	1.01667	1.0036	1.01178	1.007	1.01355	1.01236	1.0103	1.00552	1.01668	1.01568	1.00608	1.01486	1.03303	1.01468	1.01803	1.00787	1.01253	1.011	1.01813	1.01165	1.02614	1.01136	1.01627	1.01009	1.00796	1.01491	1.01014	1.0102	1.02439	1.02545	1.00657	1.00987	1.00548	1.01838	1.02617	1.01228	1.0079	1.01117	1.01189	1.00918	1.01076	1.01838	1.00642	1.00547	1.00327	1.0054	1.00531	1.00677	0.99658	1.01395	1.00428	0.999897	0.99447	1.00199	0.998071	1.00682	0.99952	1.01081	1.00854	1.00193	1.00158	1.00181	1.00249	1.00784	1.00765	1.00568	1.00935	1.00357	1.00743	1.00378	1.00096	0.995736	0.99535	1.00547	1.00497	1.00289	1.0051	0.995428	0.997397	1.00501	1.00258	1.00774	1.0047	1.00713	1.00035	1.0035	1.00498	1.00454	1.00591	1.00241	1.0079	1.00354	1.01131	1.01473	1.01909	1.00338	1.00472	1.00361	1.00922	1.00289	1.00142	1.00268	1.01038	1.01829	1.04151	1.01163	1.00295	1.00774	1.00401	0.994104	1.00773	1.0072	1.0065	1.00016	0.993709	1.01229	1.00072	1.00023	0.997261	1.00224	1.0106	1.01053	1.00433	1.01559	1.00286	1.00748	0.994414	1.00497	1.00072	1.00054	0.992724	0.99691	1.00122	0.991764	1.00793	0.997193
sipi.Q25.2506	sipi	Q25	2506	1.02333	1.01795	1.0145	1.01865	1.02158	1.02838	1.0186	1.01431	1.02119	1.00508	1.01743	1.01638	1.01129	1.01333	1.0177	1.02477	1.01161	1.00859	1.03979	1.01783	1.01745	1.00939	1.02041	1.01904	1.03682	1.01663	1.01889	1.01692	1.01163	1.01377	1.02605	1.01372	1.01287	1.01635	1.01425	1.03302	1.02557	1.03376	1.00372	1.02448	1.01553	1.03058	1.0139	1.01225	1.02104	1.00879	1.02473	1.01909	1.02936	1.01453	1.01715	1.02511	1.01992	1.00183	1.00467	1.01647	1.00965	1.02482	1.02204	1.00708	1.01669	1.01146	1.02015	1.01831	1.01547	1.0083	1.02177	1.02251	1.00992	1.01941	1.04046	1.01776	1.0234	1.01124	1.0161	1.01385	1.02405	1.01641	1.03186	1.0198	1.02086	1.01303	1.01136	1.02033	1.01488	1.01484	1.03147	1.03194	1.0116	1.01319	1.00803	1.02258	1.03308	1.01655	1.01148	1.01659	1.01682	1.014	1.01546	1.02376	1.00926	1.00752	1.0054	1.00811	1.00839	1.00992	0.999273	1.01653	1.00632	1.00226	0.997009	1.00408	1.00023	1.00972	1.00245	1.01397	1.01096	1.00337	1.00296	1.00412	1.00448	1.01118	1.01071	1.00794	1.01191	1.00491	1.01009	1.00583	1.0027	0.998048	0.997612	1.00837	1.00823	1.00472	1.00764	0.997796	0.999953	1.00758	1.00429	1.01016	1.0068	1.00983	1.00294	1.00563	1.00774	1.007	1.00914	1.00461	1.01171	1.00703	1.01464	1.01811	1.02481	1.00579	1.009	1.00623	1.01198	1.00529	1.00386	1.00527	1.01358	1.02332	1.04997	1.01366	1.00633	1.01121	1.00816	0.99714	1.01119	1.0105	1.00964	1.00249	0.995583	1.01573	1.00288	1.00308	0.998872	1.00442	1.01371	1.01362	1.00699	1.0201	1.00487	1.00925	0.997284	1.0081	1.00329	1.00251	0.996017	1.00178	1.00541	0.994919	1.01591	1.00251
sipi.Q50.2506	sipi	Q50	2506	1.029	1.02251	1.01869	1.0234	1.02854	1.03751	1.02395	1.01886	1.02726	1.00827	1.0231	1.02339	1.01582	1.01865	1.02428	1.03144	1.01667	1.01274	1.04774	1.02475	1.02141	1.01425	1.02725	1.02429	1.04682	1.02329	1.023	1.02187	1.01556	1.0187	1.03369	1.01939	1.02055	1.02453	1.02021	1.04077	1.03356	1.04438	1.00819	1.03193	1.02127	1.03889	1.01936	1.01664	1.02752	1.01331	1.03099	1.02722	1.03991	1.02175	1.02537	1.03212	1.0274	1.00588	1.00801	1.02271	1.01434	1.03306	1.03064	1.01123	1.02338	1.01759	1.03325	1.02666	1.02285	1.01167	1.028	1.03152	1.01491	1.02658	1.05094	1.02145	1.03083	1.01602	1.02051	1.01749	1.03142	1.02316	1.0408	1.02992	1.02643	1.01681	1.01593	1.02727	1.02111	1.02097	1.04113	1.04194	1.01769	1.01724	1.01071	1.02769	1.04268	1.02357	1.01644	1.02407	1.02373	1.02037	1.02185	1.03064	1.01369	1.01069	1.00839	1.01161	1.01243	1.01395	1.00285	1.01969	1.009	1.00504	1.00003	1.00655	1.00243	1.01323	1.00535	1.01868	1.01439	1.00515	1.00464	1.00667	1.00698	1.01583	1.01486	1.01127	1.01576	1.00669	1.01345	1.00844	1.00486	1.00092	1.00024	1.01213	1.01198	1.00711	1.01117	1.00072	1.00263	1.01113	1.00648	1.01336	1.00961	1.01376	1.00628	1.00831	1.01159	1.01072	1.01348	1.00752	1.01626	1.01137	1.01868	1.02192	1.03139	1.00883	1.01442	1.00943	1.01542	1.00829	1.00703	1.0085	1.0174	1.02952	1.05894	1.01617	1.01044	1.01567	1.01472	1.00103	1.01524	1.01481	1.01356	1.00541	0.997668	1.02017	1.00567	1.00675	1.00082	1.00691	1.01715	1.0173	1.01032	1.02548	1.00698	1.01145	1.00048	1.01215	1.00686	1.0051	0.999554	1.0106	1.01497	0.998412	1.03309	1.01283
sipi.Q75.2506	sipi	Q75	2506	1.03632	1.02841	1.02449	1.02937	1.03646	1.04837	1.03021	1.02442	1.03399	1.01398	1.02992	1.03215	1.02154	1.02688	1.03351	1.03943	1.02331	1.01844	1.05829	1.03383	1.02645	1.02232	1.03518	1.03071	1.06009	1.03212	1.02897	1.02851	1.02049	1.02601	1.04554	1.0273	1.02823	1.0363	1.03022	1.05136	1.04398	1.05595	1.01434	1.04106	1.02872	1.05061	1.02562	1.02186	1.03573	1.01872	1.04096	1.03935	1.05406	1.03259	1.03755	1.04047	1.03963	1.0106	1.01261	1.03118	1.02128	1.04491	1.04286	1.01718	1.03286	1.02551	1.04667	1.03837	1.03451	1.01593	1.03483	1.04425	1.022	1.03814	1.06515	1.02591	1.04252	1.02261	1.02556	1.02255	1.04071	1.03284	1.05258	1.04273	1.03302	1.02146	1.0238	1.03394	1.0293	1.02852	1.05493	1.05905	1.02497	1.0221	1.01394	1.03324	1.0563	1.03432	1.02273	1.03447	1.03391	1.02893	1.03029	1.03921	1.02484	1.01628	1.01382	1.01584	1.01909	1.01957	1.00791	1.02407	1.01416	1.00876	1.00379	1.00975	1.00522	1.0176	1.00848	1.02465	1.01988	1.00786	1.0069	1.01	1.01033	1.02201	1.02036	1.01623	1.02186	1.00911	1.01781	1.01175	1.0079	1.00469	1.00398	1.01655	1.01658	1.01035	1.01604	1.00501	1.00659	1.01616	1.00991	1.01755	1.01402	1.01926	1.01035	1.01225	1.01713	1.01622	1.01961	1.0121	1.02151	1.01639	1.02405	1.02767	1.03815	1.01305	1.02109	1.01398	1.01972	1.0116	1.01165	1.01248	1.02161	1.0366	1.06663	1.02006	1.01511	1.02063	1.02173	1.00801	1.01986	1.0208	1.01839	1.0085	1.00034	1.02552	1.00916	1.01057	1.00341	1.01036	1.02119	1.02291	1.01497	1.03238	1.00969	1.01453	1.00427	1.01652	1.01161	1.00863	1.00356	1.02555	1.03134	1.00258	1.04546	1.0274
sipi.Q90.2506	sipi	Q90	2506	1.04751	1.03578	1.03334	1.03652	1.04455	1.06015	1.03915	1.03151	1.04056	1.0258	1.03837	1.04304	1.03025	1.03839	1.04642	1.04787	1.03161	1.02902	1.07294	1.04532	1.03385	1.03375	1.04493	1.03795	1.07548	1.04222	1.03805	1.03772	1.02706	1.0351	1.06024	1.03713	1.03422	1.05167	1.04426	1.06341	1.05641	1.0702	1.02188	1.05082	1.03772	1.06548	1.03255	1.02944	1.04646	1.02792	1.05592	1.05753	1.07083	1.04748	1.0552	1.04966	1.05961	1.01681	1.02003	1.0423	1.03233	1.0601	1.05789	1.02704	1.04793	1.03505	1.05974	1.05262	1.04828	1.02168	1.04333	1.05985	1.03162	1.05447	1.08008	1.03159	1.0576	1.0306	1.03554	1.03008	1.05328	1.04526	1.0654	1.05809	1.04178	1.02739	1.03596	1.03998	1.0402	1.03915	1.06915	1.08213	1.03266	1.02824	1.01978	1.04007	1.07496	1.04633	1.03094	1.04801	1.04655	1.03966	1.04089	1.04942	1.04197	1.02546	1.02283	1.0207	1.03214	1.02825	1.01585	1.03267	1.02533	1.0165	1.01027	1.01446	1.00974	1.02325	1.01258	1.03177	1.02645	1.01215	1.0109	1.01529	1.016	1.03032	1.02652	1.02239	1.02986	1.01289	1.02341	1.01627	1.01289	1.01158	1.01422	1.02235	1.02305	1.01525	1.02228	1.01273	1.01457	1.02295	1.01605	1.02447	1.02176	1.02729	1.01529	1.01848	1.02627	1.02313	1.0282	1.01923	1.02825	1.02226	1.0321	1.04501	1.04538	1.01989	1.02869	1.02328	1.0269	1.01495	1.01981	1.01746	1.02721	1.04467	1.07277	1.02756	1.02138	1.02632	1.02865	1.0175	1.02559	1.02942	1.02409	1.01242	1.00468	1.0324	1.01424	1.01437	1.00844	1.01654	1.02616	1.03224	1.02264	1.04136	1.01518	1.02123	1.00983	1.02221	1.0176	1.01308	1.00881	1.04405	1.04957	1.00946	1.05612	1.04151
sipi.Q95.2506	sipi	Q95	2506	1.05657	1.04249	1.04059	1.04266	1.05081	1.06602	1.04755	1.03765	1.0451	1.03464	1.04451	1.05329	1.03926	1.04705	1.0555	1.05348	1.03824	1.03896	1.0821	1.05304	1.04125	1.04364	1.05166	1.04328	1.08728	1.04908	1.04549	1.04579	1.03216	1.04196	1.07023	1.04401	1.03751	1.06204	1.05569	1.07167	1.06566	1.08008	1.02743	1.05733	1.04439	1.07721	1.03817	1.03754	1.05621	1.03672	1.06832	1.07324	1.08289	1.05956	1.0697	1.05717	1.07847	1.02329	1.02718	1.05272	1.04171	1.07423	1.06916	1.03593	1.05915	1.04325	1.07007	1.0628	1.05701	1.02773	1.05144	1.07188	1.03966	1.06661	1.09015	1.03685	1.06893	1.03591	1.04615	1.03771	1.0632	1.05563	1.0749	1.06953	1.04869	1.03323	1.04548	1.04412	1.0481	1.04798	1.08201	1.09971	1.03914	1.03457	1.02886	1.04591	1.09065	1.05474	1.03849	1.05727	1.05647	1.04769	1.04944	1.05818	1.05275	1.03357	1.03033	1.0252	1.04287	1.03616	1.02547	1.04108	1.03643	1.02672	1.02112	1.01963	1.01493	1.02887	1.01719	1.03852	1.03128	1.01686	1.01634	1.02075	1.02297	1.03972	1.03185	1.02748	1.03599	1.01821	1.02777	1.02062	1.01857	1.0203	1.02709	1.02863	1.02994	1.02079	1.02793	1.02068	1.02399	1.02849	1.02205	1.03292	1.03002	1.03438	1.02003	1.02401	1.03342	1.03018	1.0351	1.02558	1.03843	1.02741	1.04192	1.05608	1.05081	1.02663	1.03464	1.0322	1.03506	1.01742	1.02885	1.02154	1.03405	1.05139	1.07694	1.03522	1.02808	1.03218	1.03308	1.0247	1.03132	1.03662	1.02848	1.01642	1.00854	1.03902	1.02095	1.01675	1.01454	1.02263	1.03103	1.03865	1.02923	1.04811	1.02164	1.02884	1.01576	1.02842	1.02386	1.01829	1.01434	1.06283	1.06417	1.01572	1.06399	1.05247
sipi.SD.2506	sipi	SD	2506	0.0124234	0.0107918	0.00980865	0.00979825	0.011639	0.0147304	0.0119048	0.00951298	0.0101899	0.0108841	0.010832	0.0147491	0.011108	0.0127625	0.0147316	0.0117551	0.0113134	0.0113848	0.0163685	0.0144309	0.00970384	0.0126514	0.0126649	0.00971495	0.0194736	0.0123767	0.0103784	0.0110846	0.00845846	0.0108256	0.0161209	0.011837	0.0104341	0.0172104	0.0158812	0.0149257	0.0156933	0.0183253	0.00913352	0.0132163	0.0114276	0.017783	0.00996392	0.0105097	0.0135574	0.0111228	0.0160714	0.0200681	0.0205235	0.0174439	0.0191764	0.013364	0.0212818	0.008317	0.00888493	0.0143474	0.0128304	0.0187502	0.0177463	0.0110457	0.0166847	0.0133353	0.0187262	0.0166041	0.0159316	0.0081508	0.0121918	0.0188453	0.0118467	0.0174529	0.0191784	0.00826252	0.0167979	0.00966642	0.0124612	0.0123576	0.0155464	0.0146108	0.0163901	0.0189198	0.0108496	0.00890213	0.012814	0.0106811	0.013386	0.0130419	0.0190547	0.0236656	0.0112849	0.00991714	0.0101715	0.0101752	0.0214348	0.0139683	0.0107477	0.0155762	0.0148002	0.0131973	0.0135227	0.0137219	0.015342	0.00994877	0.00979833	0.00719248	0.0131506	0.0104778	0.00996459	0.00970541	0.0110589	0.0120102	0.00967825	0.00816526	0.00755682	0.00861929	0.00795978	0.0102944	0.00849747	0.00672886	0.00669366	0.00799941	0.00842837	0.0124943	0.00894705	0.00803785	0.00936003	0.00910046	0.00761341	0.00697597	0.00750922	0.0107219	0.0108189	0.00897109	0.0092249	0.00736971	0.00894549	0.00906215	0.0100373	0.00851918	0.00738883	0.0098363	0.00891467	0.00946436	0.00772794	0.00814451	0.0106367	0.00915396	0.00998949	0.00871283	0.0133246	0.00888606	0.0110767	0.0133184	0.0110488	0.008865	0.0102057	0.00976288	0.009311	0.00550054	0.00964513	0.00710106	0.00827528	0.0116472	0.0126815	0.00800942	0.0100083	0.00925803	0.00968566	0.0103077	0.00910732	0.0102719	0.00833995	0.00604997	0.00624169	0.00995916	0.00927007	0.00582308	0.0073712	0.00752968	0.00817917	0.00995062	0.00895055	0.0111298	0.00747493	0.00749115	0.00898157	0.00915006	0.00850912	0.0078143	0.00785266	0.0225078	0.0217966	0.00850036	0.0190639	0.0179955
sipi.skewness.2506	sipi	skewness	2506	1.64098	2.936	1.69123	1.89635	0.784301	0.514128	1.87208	1.74754	0.898942	2.18877	1.20209	1.76892	2.19663	1.51908	1.66904	0.887772	2.20444	2.02901	0.863606	1.67047	2.13213	1.89365	1.41367	0.996128	1.31901	1.10515	1.9626	1.89245	1.90803	1.5706	1.31705	1.38723	0.320632	1.34184	2.02084	0.919369	1.40788	1.03761	1.45675	0.919538	1.5021	1.50312	1.40584	2.46079	1.669	2.20307	1.69664	1.83599	1.14013	1.89861	1.53856	1.38051	1.96606	1.72074	2.19689	1.92347	2.48337	1.80304	1.44769	1.919	2.03123	2.35576	0.883903	1.26739	1.34533	2.13443	1.53466	1.32599	1.95814	1.67584	0.997954	2.30983	1.36641	1.35443	3.18372	4.5567	1.50657	1.49995	1.10632	1.10646	1.21843	2.51345	1.86152	1.09913	1.79145	1.67214	1.16021	1.36716	1.06716	2.71105	3.77762	1.77705	1.58192	1.16243	1.88416	1.36713	1.35404	1.4821	1.70487	1.58459	1.73623	2.33128	2.47303	1.95037	2.30771	2.1323	2.31815	2.52645	2.56284	4.44295	2.85715	3.6688	3.70254	2.52341	3.4599	2.05668	2.08019	3.8936	4.13068	3.22142	3.25563	2.78605	1.97057	2.2718	1.855	6.03086	2.16436	3.19584	3.67467	4.45453	2.84598	2.60644	2.28092	3.40709	2.83834	2.59881	3.16581	2.09538	2.95173	3.29559	2.48016	1.98194	2.60677	3.26105	2.62275	2.07448	1.65986	2.71061	3.92338	2.05562	2.43477	1.98307	0.859527	3.0179	1.15779	2.38869	2.60848	1.77858	2.48838	2.30393	2.13195	1.57412	-0.048885	2.21138	3.58087	2.15424	0.672979	1.65375	2.40987	1.88206	2.05245	2.40725	3.84101	2.28561	4.09428	0.875448	3.96029	2.71331	2.9454	1.88872	2.18586	1.28326	3.37399	2.65503	2.9194	2.51805	2.30471	3.61599	1.87551	1.97106	1.629	1.97914	0.426943	0.838659
sipi.kurtosis.2506	sipi	kurtosis	2506	7.44334	22.1538	6.97752	12.0727	4.22978	2.92769	9.67235	9.03993	5.6223	9.38945	5.82001	8.85957	11.5159	6.63021	7.80038	4.73984	13.5977	8.65303	4.26481	8.78284	10.7854	8.90206	7.57258	5.09746	5.90506	4.70937	9.62958	9.94012	10.1116	6.80509	4.99347	6.15284	3.08017	5.58275	9.19976	4.2798	6.73489	5.22021	6.45543	5.10274	7.48096	6.58823	7.4906	15.0129	8.08474	10.6069	7.04024	7.59827	4.92663	8.52643	6.03439	8.45624	7.90032	8.17527	10.5332	9.3634	14.5048	7.81607	6.08836	8.34	9.74919	15.8957	3.93901	5.42418	5.74553	11.4966	7.72446	5.56891	9.88852	6.68284	4.42004	13.5513	5.6977	6.50688	21.876	35.8292	7.12403	6.53032	4.80901	4.70458	5.82085	14.1449	7.74196	7.03241	9.81604	8.39988	5.05265	4.91431	5.51032	15.5889	22.4506	9.7963	6.4484	4.58884	10.0402	5.94472	5.50732	7.41209	9.02048	8.83977	6.24724	10.7026	11.9885	11.8879	10.1137	10.1125	10.6377	12.3611	10.9702	31.9937	13.8225	22.6402	24.2203	14.53	23.6276	9.83747	10.0205	25.0638	26.8908	19.8911	17.7048	14.8753	10.6402	13.1016	8.37727	51.2213	13.017	22.4477	23.4787	33.9143	12.9001	14.736	12.1946	21.8874	17.287	12.9547	18.3034	10.9187	17.5406	20.2234	11.5152	9.40399	15.9782	21.7459	15.0733	9.73322	7.41076	14.9095	28.5628	11.8116	12.395	7.33153	5.57379	19.0888	5.5489	11.4833	13.9066	12.1696	11.5972	13.8657	12.5374	9.85575	3.73059	9.48335	30.469	11.9855	3.51899	6.7517	14.4614	8.77609	11.6952	16.5045	29.6075	13.4405	27.2019	6.1747	26.7109	15.1908	21.6493	8.70816	10.9184	6.14718	21.1677	13.0239	18.4539	15.036	11.8151	23.7175	10.7716	8.389	6.2478	10.4044	3.03843	3.2622
sipi.minimum.2506	sipi	minimum	2506	1.00733	1.00294	1.00213	0.997168	0.999854	1.00413	0.997966	0.996477	0.999594	0.98562	0.998237	0.986025	0.992472	0.987314	0.978271	1.00125	0.991524	0.979194	1.00492	0.990397	0.996754	0.989745	1.00008	0.990214	1.00751	0.998593	0.997952	1.00109	0.997462	0.99814	1.01135	0.992896	0.996789	0.990178	0.996353	1.00081	1.00107	1.00535	0.988194	0.997945	1.00084	1.00607	0.997527	0.995558	1.00213	0.990601	0.990474	0.996611	0.998324	0.994445	0.989998	0.997709	0.997219	0.981348	0.988724	0.994116	0.989245	1.00464	0.998348	0.986817	0.993611	0.986284	1.00047	0.996299	0.986272	0.988765	0.99579	0.99525	0.990359	1.00094	1.01486	0.999633	0.995428	0.986866	1.00149	1.00063	0.99682	0.995774	1.0086	0.994744	0.998012	0.996933	0.993761	1.0019	0.99383	0.992338	1.00677	1.00702	0.988611	0.993872	0.99217	1.00091	1.00849	1.00027	0.992233	0.993553	0.994782	0.990694	0.987522	0.998638	0.997193	0.992488	0.993356	0.994563	0.993375	0.993022	0.987081	1.00136	0.994208	0.986859	0.980893	0.988564	0.979629	0.98907	0.984737	1.00151	1.00126	0.989837	0.992251	0.986473	0.989819	0.993196	0.99047	0.993167	0.999879	0.997161	0.990863	0.985288	0.978475	0.986918	0.984191	0.993498	0.986293	0.98583	0.992944	0.983961	0.984333	0.987275	0.989454	0.996239	0.990925	0.996426	0.989087	0.987206	0.9835	0.987471	0.987072	0.990461	0.989658	0.990567	0.994814	1.00365	0.995798	0.991075	0.989667	0.990895	0.997497	0.992919	0.983202	0.995392	1.00065	0.999913	1.00925	1.00196	0.986321	0.992326	0.988744	0.981516	0.993177	0.991474	0.997278	0.988666	0.986414	0.999092	0.990909	0.988561	0.983514	0.990954	0.996945	0.997161	0.988772	0.99456	0.989377	0.994722	0.97145	0.988041	0.992251	0.984049	0.965133	0.983635	0.991236	0.976286	1.00052	0.982942
sipi.maximum.2506	sipi	maximum	2506	1.13082	1.16619	1.08335	1.13368	1.08864	1.09207	1.11408	1.10107	1.09635	1.09497	1.10208	1.15142	1.11876	1.10854	1.12604	1.10122	1.14297	1.08761	1.13422	1.16269	1.10352	1.14289	1.13116	1.08925	1.16829	1.10669	1.11897	1.13476	1.09405	1.09214	1.12358	1.08992	1.0768	1.13123	1.14712	1.12186	1.15801	1.16815	1.07201	1.15572	1.12374	1.17543	1.0957	1.14583	1.14085	1.1045	1.15215	1.1737	1.15565	1.16707	1.14748	1.15337	1.16177	1.06863	1.09512	1.14382	1.15997	1.15707	1.1592	1.08632	1.16564	1.17037	1.12883	1.14945	1.12593	1.07956	1.11545	1.14508	1.1137	1.13602	1.16962	1.09504	1.15053	1.10152	1.18197	1.1711	1.15771	1.1319	1.14013	1.12569	1.09777	1.09719	1.11293	1.10785	1.14816	1.15255	1.15877	1.17643	1.08858	1.11072	1.11978	1.11224	1.17506	1.1243	1.11496	1.1417	1.11567	1.12338	1.14849	1.16131	1.10903	1.0916	1.09485	1.09167	1.10725	1.09995	1.07853	1.0984	1.09012	1.14999	1.07286	1.08719	1.08059	1.09685	1.08504	1.09323	1.07547	1.07924	1.07008	1.09643	1.0809	1.13335	1.0896	1.10665	1.10322	1.13761	1.09774	1.09545	1.08535	1.1398	1.08972	1.1017	1.09376	1.08915	1.1051	1.07609	1.10134	1.08368	1.08899	1.12263	1.09194	1.09632	1.08038	1.12588	1.12558	1.08351	1.08321	1.08523	1.1678	1.09143	1.12462	1.10216	1.1055	1.10185	1.08893	1.09844	1.11693	1.0631	1.08567	1.0787	1.10996	1.14631	1.12346	1.07665	1.1464	1.1	1.08461	1.06938	1.09461	1.08814	1.09005	1.08018	1.07626	1.12887	1.11345	1.05955	1.10359	1.08309	1.11809	1.09843	1.09449	1.09584	1.09106	1.0717	1.08662	1.1081	1.07935	1.09095	1.08408	1.16988	1.11613	1.07595	1.10066	1.0792
SR.mean.2506	SR	mean	2506	11.311	13.7471	16.4207	11.1305	10.1961	10.1322	12.3277	14.1859	11.1953	21.2883	12.6768	11.4909	15.4121	12.661	10.6513	10.4085	13.735	13.7867	8.07877	11.4177	14.0667	13.3484	10.9524	11.8682	9.40454	12.3956	13.5469	12.8333	16.7977	17.4455	9.90292	11.9359	16.4964	11.4812	11.6797	9.30847	9.33475	8.89516	21.0836	9.22157	13.1679	9.11986	13.8139	16.2061	12.0413	16.0451	10.8575	10.9238	8.6044	11.9319	10.6559	11.074	10.4484	24.7894	19.3556	11.0606	14.5466	10.7083	10.9043	13.8239	11.9849	12.3518	10.2139	10.3266	10.0244	17.2468	13.6211	8.64645	13.4853	10.3676	7.85257	13.8884	8.64816	13.5957	16.1945	20.1987	10.7019	10.4254	9.04799	10.3187	11.2591	18.1049	14.3337	13.491	10.8573	11.1854	8.23497	8.75022	13.3743	18.762	20.1504	14.6577	10.6249	9.94168	12.7852	9.91428	9.9724	10.6269	9.65005	9.51841	15.4689	20.4101	21.1041	21.114	17.2616	14.5281	17.8436	20.6097	22.2733	23.9938	17.3313	23.2906	27.4212	18.6464	19.9326	14.64	17.5908	28.3853	29.7048	25.4234	23.4051	18.5704	18.1959	19.0617	16.9381	24.0716	20.0488	26.8916	33.3758	19.4295	24.5144	17.4215	17.9497	26.2156	22.1636	24.3218	24.2379	16.3738	27.7574	20.7912	21.5691	15.3986	21.1155	26.4035	18.3474	19.0184	18.182	26.2557	19.307	18.0578	13.5396	13.9278	14.5281	21.289	14.9561	22.9078	17.8294	24.9537	25.0441	19.8815	24.2194	14.2351	12.0336	15.7191	19.5563	18.4178	18.6048	17.4645	13.9105	14.9933	17.4232	25.0003	33.3509	23.2964	27.8099	21.7336	30.5845	24.3254	27.9936	14.908	18.6011	10.6984	44.2357	18.4102	23.1634	12.098	24.0268	30.6008	19.5897	11.636	11.5195	21.3463	10.1968	11.051
SR.trimmed_mean_5.2506	SR	trimmed_mean_5	2506	11.258	13.5394	16.2484	10.9504	9.9963	9.94479	12.1115	14.0507	11.0646	21.3378	12.5556	11.3168	15.237	12.5643	10.4768	10.3116	13.5205	13.8295	7.96971	11.2118	13.9788	13.327	10.925	11.7198	9.26266	12.1024	13.5086	12.6914	16.3584	17.0845	9.72204	11.7596	15.7098	11.2554	11.5859	9.07252	9.16106	8.75401	20.1043	8.9696	12.8017	8.98154	13.4376	15.8891	11.6133	15.6765	10.4616	10.7827	8.33382	11.6991	10.3666	10.6893	10.2403	23.2588	18.7873	10.813	14.3831	10.2527	10.6851	13.7521	11.7285	12.1979	9.77975	9.97462	9.69001	16.9405	13.1327	8.52329	13.232	10.1921	7.70235	13.6672	8.44746	13.1566	16.1242	20.0109	10.5574	10.1256	8.92932	9.84542	11.0559	17.8861	14.2731	13.3749	10.6005	10.9081	8.05499	8.60907	13.1133	18.3015	19.8728	14.5518	10.4178	9.71869	12.4748	9.66582	9.73511	10.3504	9.42222	9.35883	15.4614	20.107	20.4609	20.5624	17.0109	14.3667	17.6959	20.3138	21.9184	23.5865	17.3478	22.3341	27.0292	18.1789	19.179	14.0768	17.238	27.7153	28.7447	24.8367	22.6262	18.1449	17.5767	18.4639	16.55	23.8052	19.6034	26.3389	31.8201	19.3046	24.1368	16.8049	17.6467	25.4377	21.4036	23.9904	23.4641	15.8909	27.0332	20.0026	21.0629	15.1051	20.6507	25.8348	17.7941	18.2808	17.6005	25.4879	18.8744	17.4749	13.4464	13.8505	14.2454	20.8585	14.3621	22.5293	17.5655	23.5266	24.3593	19.263	23.9368	14.0575	11.8955	15.778	18.6819	18.1431	17.8112	17.3801	13.6039	14.9359	17.0563	23.9158	31.983	22.4973	27.0909	20.4855	30.039	23.8613	27.7355	14.8905	18.4188	10.6759	43.0523	18.462	22.7044	11.5922	23.5108	29.5907	19.1004	11.5032	11.4009	20.8094	10.0344	10.8283
SR.trimmed_mean_10.2506	SR	trimmed_mean_10	2506	11.2485	13.4547	16.2002	10.8763	9.90245	9.85156	12.0637	13.9917	11.0075	21.4182	12.5012	11.2323	15.1423	12.5183	10.3888	10.2818	13.4123	13.8798	7.9492	11.1059	13.9557	13.3546	10.9304	11.6438	9.21803	11.9626	13.5065	12.6359	16.1617	16.9186	9.71806	11.6636	15.3108	11.1448	11.543	9.01699	9.09216	8.69039	19.4881	8.89125	12.6276	8.92663	13.2638	15.7482	11.529	15.5294	10.4291	10.7286	8.22733	11.5929	10.2549	10.5813	10.1711	22.4706	18.5964	10.7104	14.3351	10.1071	10.5707	13.7267	11.6258	12.1179	9.50144	9.75524	9.51952	16.7705	12.9287	8.4582	13.1167	10.1075	7.6298	13.551	8.3689	12.9254	16.1121	19.906	10.4971	9.98149	8.88636	9.54499	10.9689	17.7875	14.2684	13.3291	10.4546	10.7749	7.9769	8.54491	12.9987	18.0474	19.6707	14.505	10.337	9.61855	12.3387	9.57059	9.62493	10.2113	9.31589	9.29397	15.4885	19.9288	20.1668	20.2464	16.8847	14.2709	17.7202	20.1332	21.794	23.449	17.393	21.8451	26.9227	17.9402	18.7747	13.7266	17.0286	27.3521	28.2832	24.573	22.262	17.9089	17.2575	18.1325	16.3619	23.6743	19.3774	26.077	31.3502	19.302	24.0928	16.4985	17.5019	25.0303	21.053	23.8818	23.1012	15.6234	26.6516	19.5676	20.8752	14.9433	20.4252	25.6034	17.528	17.7633	17.3416	25.0968	18.7022	17.1073	13.4101	13.8966	14.1273	20.6321	14.0777	22.3451	17.4763	22.9004	24.1258	18.9722	23.8055	13.977	11.836	15.8806	18.3777	18.0191	17.3665	17.4094	13.467	14.9425	16.8917	23.4057	31.2026	22.1211	26.8578	19.8826	29.9065	23.6668	27.6422	14.9193	18.3714	10.6917	42.5212	18.5353	22.5132	11.3584	23.322	29.1015	18.9335	11.4276	11.3433	20.604	9.94297	10.7632
SR.trimmed.mean.40.2506	SR	trimmed_mean_40	2506	11.255	13.256	16.0888	10.7678	9.7418	9.65435	11.9804	13.8865	10.8654	21.7942	12.3766	11.0464	14.9157	12.3156	10.1993	10.1971	13.1725	14.0882	7.94375	10.8937	13.9076	13.5446	10.9987	11.4937	9.08426	11.6362	13.5319	12.5261	15.7292	16.5988	9.76215	11.4077	14.4288	10.8937	11.3866	8.8807	8.98187	8.58337	18.0334	8.72798	12.3059	8.85007	12.9507	15.4121	11.4194	15.2093	10.4805	10.6304	7.98922	11.3721	10.0201	10.3958	10.0146	20.8666	18.3068	10.4773	14.2425	9.84686	10.2891	13.6408	11.441	11.9418	8.75395	9.15579	9.11041	16.3844	12.7422	8.26589	12.8679	9.86094	7.46259	13.2945	8.17029	12.4395	16.277	19.5222	10.3952	9.67631	8.80947	8.98779	10.8102	17.5242	14.2976	13.219	10.1507	10.4668	7.76624	8.36704	12.7212	17.444	18.9888	14.3617	10.1739	9.37467	12.039	9.35694	9.3353	9.86612	9.06723	9.1376	15.7871	19.5275	19.5156	19.4377	16.5443	14.0498	17.8318	19.438	21.8883	23.1873	17.6104	20.5051	26.8054	17.3489	17.9562	12.7095	16.4687	26.6398	27.4348	24.0694	21.3852	17.3397	16.4573	17.3007	15.8476	23.3765	18.8335	25.4231	30.481	19.3174	24.0232	15.8039	17.2236	24.0254	20.3423	23.7499	22.5412	14.9525	25.7287	18.5579	20.3994	14.5891	19.8356	25.0916	16.8868	16.1012	16.7117	24.0273	18.1752	16.2239	13.3404	14.0533	13.8931	20.167	13.4711	21.9291	17.3449	21.6025	23.7869	18.3809	23.3865	13.825	11.7262	16.2511	17.772	17.7167	16.2909	17.596	13.1201	14.9852	16.4871	22.362	29.1993	21.3907	26.3276	18.8565	30.0295	23.2896	27.4235	15.0541	18.3204	10.7604	41.4534	18.6577	22.1652	10.8785	22.8805	27.9122	18.6891	11.3461	11.3515	20.1106	9.85327	10.6313
SR.median.2506	SR	median	2506	11.2532	13.2457	16.082	10.7759	9.73281	9.65916	11.9791	13.89	10.8539	21.8116	12.3794	11.0355	14.9308	12.2965	10.208	10.1869	13.1458	14.0945	7.93899	10.8832	13.9084	13.5496	11.002	11.4825	9.0827	11.6123	13.5482	12.5203	15.7161	16.6027	9.76295	11.3907	14.3785	10.8827	11.3596	8.8799	8.98348	8.58712	17.9578	8.7074	12.2891	8.85427	12.9361	15.3884	11.4104	15.2179	10.4788	10.6205	7.98728	11.3576	10.0092	10.3892	10.0103	20.792	18.3036	10.4596	14.2413	9.83919	10.2688	13.6398	11.4255	11.9164	8.71676	9.12609	9.09308	16.3767	12.7264	8.26111	12.8563	9.84219	7.44434	13.2592	8.15322	12.4069	16.3086	19.4833	10.386	9.64417	8.80164	8.96517	10.8073	17.5106	14.3331	13.2089	10.1384	10.45	7.74028	8.36164	12.7092	17.3734	18.9607	14.3449	10.1604	9.35901	12.0408	9.3346	9.32536	9.85094	9.06808	9.12316	15.8399	19.5219	19.4629	19.3807	16.4676	14.0379	17.8367	19.384	21.8971	23.1534	17.6242	20.4181	26.752	17.3349	17.93	12.6591	16.4425	26.599	27.436	24.093	21.3353	17.2935	16.4056	17.2717	15.791	23.354	18.8041	25.4184	30.4593	19.3081	24.0121	15.772	17.2243	23.8929	20.292	23.7331	22.5452	14.9316	25.6108	18.4893	20.3986	14.5697	19.7885	25.0303	16.8587	15.9354	16.6487	23.9472	18.1573	16.1849	13.3377	14.0379	13.8863	20.1418	13.424	21.9467	17.3296	21.5568	23.7505	18.3459	23.3651	13.8142	11.7304	16.2742	17.7367	17.682	16.2427	17.602	13.1038	14.9846	16.4708	22.332	29.0955	21.3733	26.2715	18.8127	30.0578	23.2958	27.3856	15.0551	18.3335	10.7536	41.4122	18.6422	22.1629	10.8585	22.8514	27.8606	18.679	11.3489	11.3274	20.079	9.92909	10.5848
SR.Q05.2506	SR	Q05	2506	6.87852	7.80769	9.61261	6.8597	6.62259	6.81675	7.08757	8.40968	7.95832	9.86335	8.07442	6.45507	8.31795	7.43297	6.43965	7.3067	7.61329	8.13643	5.43028	6.71562	7.88531	7.57972	7.14418	7.34609	5.83317	6.53022	8.08308	7.73038	10.1979	8.98031	6.12469	7.32613	10.4115	6.31896	6.59918	5.97878	5.84103	5.89786	10.9903	5.92442	6.79049	5.53542	8.05984	9.20034	7.33366	9.79138	6.49906	5.89123	5.37876	6.44187	5.78214	6.88085	5.65576	12.5782	11.0451	6.30925	8.3942	5.84036	5.80605	8.06597	6.71784	7.64985	5.7485	5.47758	5.49465	8.85124	7.49861	5.4368	6.66674	5.65773	5.2026	8.56577	5.42665	7.08737	8.33999	10.6412	6.14868	6.10274	5.75461	5.59787	7.12757	10.0579	7.27725	8.39529	6.47188	6.39748	5.43408	5.25193	8.85416	9.64468	10.1288	9.1748	5.91909	5.7897	6.87421	5.58105	5.68543	6.06298	6.00156	6.05288	7.60364	9.21607	9.24009	12.8457	7.84165	8.38957	9.79289	10.0279	8.84123	10.1301	8.94956	10.1408	12.1958	9.14793	11.034	7.82885	8.38591	11.175	11.6334	10.8425	9.95951	9.15578	9.09484	9.36959	7.88094	11.3148	10.0415	11.9501	11.2141	9.47946	10.0976	9.02587	9.72279	11.6857	10.6007	12.7257	9.88801	8.6162	11.4387	10.6218	9.56685	8.33678	11.8689	10.9638	8.76108	8.70505	8.59549	11.2401	10.114	11.2721	8.44365	6.85803	9.20402	10.2817	9.068	10.7387	9.64248	14.7085	10.1088	11.7781	13.6874	8.89001	8.9679	9.00443	10.6581	10.6227	10.5976	9.75299	9.09828	9.77404	10.2582	14.1507	15.6635	10.9325	12.3471	12.9509	13.8947	11.4697	14.4036	8.47471	9.50076	6.87369	16.2934	9.39561	12.5965	7.21569	12.9209	14.6587	10.5829	6.59329	6.43466	10.6323	6.82959	7.08809
SR.Q10.2506	SR	Q10	2506	7.62772	8.74877	10.9241	7.55905	7.21824	7.26106	8.10724	9.55115	8.83385	11.6415	8.91288	7.29685	9.44755	8.27721	7.05542	7.96456	8.63956	9.3495	5.84813	7.42024	9.02433	8.62595	7.93466	8.02173	6.43934	7.31354	9.13466	8.69951	11.4887	10.3022	6.69629	8.06967	11.2623	6.99551	7.46276	6.44049	6.37441	6.41223	12.53	6.40468	7.65842	6.08285	8.95159	10.5552	8.27724	11.2231	7.35093	6.78343	5.76264	7.32465	6.55397	7.61673	6.43406	14.389	12.8009	7.18017	9.48152	6.52759	6.54744	9.143	7.54079	8.41553	6.18823	6.06185	6.02963	10.0279	8.59452	5.90166	7.59688	6.3209	5.51033	9.48114	5.86436	7.83373	9.54026	12.5712	6.94668	6.61445	6.28997	6.10496	7.82867	11.488	8.39822	9.93471	7.00278	7.05105	5.8078	5.80858	9.81229	10.941	11.7421	10.3357	6.77198	6.29393	7.6926	6.15276	6.30127	6.65744	6.52533	6.64506	8.72786	10.4388	10.6094	14.435	9.4344	9.52004	11.9428	11.8684	10.4372	12.8362	10.4682	11.6912	14.5992	10.5269	12.3697	8.66806	9.58702	13.2339	14.0141	12.7698	11.9021	10.7802	10.1668	10.447	9.03891	13.8318	11.3152	14.4471	14.5967	11.6529	13.1187	10.1447	10.9449	13.4096	12.3107	15.592	11.6997	9.65684	13.7141	11.9896	11.3142	9.36056	13.5594	13.1476	10.1632	9.67768	9.82951	13.1091	12.8642	12.4377	9.54571	8.14427	10.1251	12.018	9.99952	12.6197	11.3692	15.774	12.5068	13.3876	16.2281	9.92709	9.66117	10.371	12.6068	12.5954	11.5059	11.161	10.1067	11.006	11.7459	16.026	18.8862	12.6831	15.048	13.8268	16.8763	13.5864	17.7219	9.90386	11.0473	7.68347	20.3419	11.2525	14.8793	7.82542	15.6548	17.458	12.2457	7.28806	6.91628	12.3854	7.21603	7.48269
SR.Q25.2506	SR	Q25	2506	9.34057	10.704	13.5351	8.85236	8.32691	8.21277	9.79434	11.5586	9.81617	15.983	10.5378	8.89846	11.687	10.0541	8.36973	9.03777	10.5901	11.671	6.74088	8.92389	11.2798	10.6802	9.32479	9.42965	7.57215	9.04798	11.1842	10.3796	13.3697	12.9574	7.97438	9.48711	12.5496	8.50553	9.2079	7.44427	7.47157	7.3806	14.7731	7.3355	9.53002	7.27391	10.7151	12.8676	9.96166	13.1287	8.88354	8.52089	6.65445	9.12416	8.05739	8.94865	7.94053	17.019	15.6392	8.60773	11.643	7.90364	8.02825	11.1481	9.1564	9.92581	7.24739	7.30595	7.26397	12.6121	10.4901	6.88774	9.81942	7.85584	6.27856	11.0853	6.80325	9.62216	12.3813	15.7967	8.40951	7.72896	7.34767	7.19673	9.12659	14.1777	10.9968	11.6412	8.18803	8.46485	6.5624	6.89933	11.1592	13.4066	14.8398	12.2672	8.30387	7.52177	9.4171	7.44602	7.48104	7.89506	7.46487	7.73471	11.3942	13.7785	13.9272	16.3776	12.3211	11.558	15.0463	15.1308	14.6153	17.9664	13.5234	14.8325	20.2682	13.2268	14.6036	10.1814	12.1771	18.1561	19.5395	17.2417	15.7726	13.4272	12.6698	12.9537	11.6335	18.1998	14.1511	19.1189	21.1382	15.4945	19.3131	12.3602	13.3561	17.4475	15.504	19.7796	15.9142	11.7328	18.3677	14.4984	15.1726	11.4364	16.516	18.3658	13.0359	11.6773	12.5156	17.1453	15.8648	13.978	11.3763	11.4638	11.8203	15.3243	11.4947	16.4395	14.2444	17.8652	17.8345	15.5826	19.9062	11.624	10.6506	13.3749	14.9334	14.9667	13.3645	14.1981	11.4194	13.0331	13.9487	18.6694	23.4677	16.1902	20.8019	15.6505	23.7767	17.4985	22.4102	12.2033	14.327	9.19593	29.2907	15.0556	18.4084	9.03986	19.2779	21.4803	15.1297	8.79078	8.41713	15.7434	8.0344	8.75303
SR.Q50.2506	SR	Q50	2506	11.2532	13.2457	16.082	10.7759	9.73281	9.65916	11.9791	13.89	10.8539	21.8116	12.3794	11.0355	14.9308	12.2965	10.208	10.1869	13.1458	14.0945	7.93899	10.8832	13.9084	13.5496	11.002	11.4825	9.0827	11.6123	13.5482	12.5203	15.7161	16.6027	9.76295	11.3907	14.3785	10.8827	11.3596	8.8799	8.98348	8.58712	17.9578	8.7074	12.2891	8.85427	12.9361	15.3884	11.4104	15.2179	10.4788	10.6205	7.98728	11.3576	10.0092	10.3892	10.0103	20.792	18.3036	10.4596	14.2413	9.83919	10.2688	13.6398	11.4255	11.9164	8.71676	9.12609	9.09308	16.3767	12.7264	8.26111	12.8563	9.84219	7.44434	13.2592	8.15322	12.4069	16.3086	19.4833	10.386	9.64417	8.80164	8.96517	10.8073	17.5106	14.3331	13.2089	10.1384	10.45	7.74028	8.36164	12.7092	17.3734	18.9607	14.3449	10.1604	9.35901	12.0408	9.3346	9.32536	9.85094	9.06808	9.12316	15.8399	19.5219	19.4629	19.3807	16.4676	14.0379	17.8367	19.384	21.8971	23.1534	17.6242	20.4181	26.752	17.3349	17.93	12.6591	16.4425	26.599	27.436	24.093	21.3353	17.2935	16.4056	17.2717	15.791	23.354	18.8041	25.4184	30.4593	19.3081	24.0121	15.772	17.2243	23.8929	20.292	23.7331	22.5452	14.9316	25.6108	18.4893	20.3986	14.5697	19.7885	25.0303	16.8587	15.9354	16.6487	23.9472	18.1573	16.1849	13.3377	14.0379	13.8863	20.1418	13.424	21.9467	17.3296	21.5568	23.7505	18.3459	23.3651	13.8142	11.7304	16.2742	17.7367	17.682	16.2427	17.602	13.1038	14.9846	16.4708	22.332	29.0955	21.3733	26.2715	18.8127	30.0578	23.2958	27.3856	15.0551	18.3335	10.7536	41.4122	18.6422	22.1629	10.8585	22.8514	27.8606	18.679	11.3489	11.3274	20.079	9.92909	10.5848
SR.Q75.2506	SR	Q75	2506	13.1369	16.2249	18.9434	12.8529	11.4434	11.4729	14.3553	16.3665	12.1951	26.685	14.5037	13.5696	18.6426	15.1405	12.4264	11.5951	16.22	16.0163	9.1169	13.2896	16.6963	15.8852	12.4769	13.8225	10.9125	14.9068	15.8052	14.8485	18.977	20.8579	11.4146	13.9142	18.1342	13.7887	13.9811	10.6168	10.6966	9.95968	24.1799	10.4278	15.7221	10.545	15.7741	18.618	13.1083	17.9556	11.9347	12.9554	9.80771	14.1032	12.4739	12.1836	12.4152	27.9885	21.4219	12.8562	17.029	12.2724	13.1829	16.369	14.0746	14.309	11.6971	12.2155	11.8144	20.9902	15.3029	10.0588	16.422	12.413	8.98648	16.0031	9.9589	16.2226	19.7283	24.1603	12.5439	12.2061	10.4103	11.8945	12.7683	21.4731	17.4583	15.0356	12.7298	13.115	9.37898	10.2247	14.8628	22.7065	24.7559	16.7947	12.3994	11.7223	15.2584	11.7363	11.7908	12.5833	11.1938	10.8407	19.3426	26.1477	26.4678	24.248	21.4982	17.0131	20.3453	25.4168	28.6335	28.8741	21.1562	29.2146	33.5472	22.7216	22.9007	17.5338	21.9763	36.3128	36.9287	31.8984	28.8162	22.4547	21.9673	23.4698	21.2843	29.233	24.6654	33.269	41.4714	23.1168	29.0498	20.7011	21.5705	32.828	26.5669	27.9121	30.1016	19.67	34.9933	24.7038	26.7622	18.4867	24.4735	32.8503	22.0332	24.3449	22.3464	33.3006	21.6019	20.3275	15.4172	16.3587	16.3989	25.9427	16.7586	28.2849	20.6772	27.91	30.407	22.3795	27.8879	16.3122	13.0292	18.3205	21.7855	21.0916	21.5591	20.5313	15.6146	16.8482	19.9198	28.1098	39.3016	28.0616	33.104	23.9951	35.8198	29.7649	32.9064	17.521	22.3939	12.1589	55.5471	22.064	26.5896	13.7101	27.4271	36.8785	22.6264	13.9089	14.2392	25.4902	11.7789	12.7011
SR.Q90.2506	SR	Q90	2506	14.8748	19.2103	21.9703	15.1226	13.7743	13.683	16.5472	19.2044	13.963	29.836	16.7814	16.281	22.0483	17.3972	14.7962	12.9742	19.5671	17.6763	10.2746	16.1078	19.1019	17.6156	13.8269	16.267	12.6327	18.4029	17.8753	17.3265	23.4146	25.5212	12.7145	16.5608	24.7368	16.7656	16.1406	12.2803	12.6055	11.7637	34.6628	12.368	19.7733	12.438	19.7187	22.824	15.6003	21.6726	13.5338	15.3337	12.051	17.1658	15.321	14.801	14.8064	40.7405	26.6153	15.5395	19.7226	15.4547	16.1447	18.5552	16.9722	16.835	16.9009	16.5465	15.1855	25.6876	19.1559	11.8618	20.112	15.0554	10.673	19.1586	11.8957	21.015	22.5043	28.634	14.8357	15.1468	11.9542	16.7694	15.2264	25.3611	20.1522	17.3464	15.7452	16.1908	11.2472	12.2028	17.7293	28.6008	30.491	19.3094	14.8692	14.3254	18.8079	14.1243	14.4347	15.5935	13.5289	12.8117	21.6767	31.7646	33.5723	30.2965	25.9602	20.2785	22.9757	31.1393	34.3331	35.5744	23.587	38.5867	40.2141	28.4115	30.3561	23.6438	27.3817	46.2445	48.397	39.6132	37.3523	28.1582	28.5675	30.3948	26.271	35.1197	30.3357	41.0486	53.595	26.8391	35.1839	26.8786	25.9123	42.0831	34.09	33.4621	39.0668	25.1826	44.6739	33.1198	32.9122	22.5996	30.23	40.7682	28.4172	33.405	28.2592	42.3858	27.1268	26.7912	17.7511	18.7641	19.5791	32.0475	21.6424	34.3856	24.6671	38.0641	38.0572	28.2487	33.1943	19.0528	14.79	19.7553	27.9874	25.088	29.3135	23.0779	18.6749	18.7056	24.2459	37.4129	54.201	36.1911	41.4543	33.1907	43.7218	36.2748	38.7491	19.5566	26.2364	13.4307	71.6829	24.8594	32.4015	17.7531	33.4852	47.3443	27.5941	16.5785	16.4348	31.4511	13.7489	14.8418
SR.Q95.2506	SR	Q95	2506	15.9267	21.3127	24.2175	16.6996	15.5285	15.1564	18.482	20.9922	15.4241	31.5032	18.261	18.0847	24.2954	18.6529	16.5332	14.0986	21.8197	18.503	11.1066	18.1589	20.7471	18.6213	14.6365	17.737	13.6257	20.8907	19.095	18.8981	26.8443	29.0877	13.6351	18.1939	29.5995	18.6819	17.4986	13.556	14.1707	13.0856	42.6253	13.8223	22.8358	13.8069	22.9564	25.5643	18.6719	25.0771	16.2443	16.9741	13.7915	19.3654	17.652	17.4013	16.466	51.6708	31.2546	17.6553	21.6791	18.4011	17.9967	20.0169	19.2095	18.5545	19.5745	19.1361	17.7584	28.7798	24.4576	13.0071	22.4612	16.5936	11.8183	21.3348	13.3497	24.2394	24.5144	31.6386	16.303	17.474	13.1936	20.6333	17.0021	27.9036	21.454	19.3389	18.0036	18.4878	12.406	13.4113	19.8558	32.4534	33.6355	21.0272	16.8894	16.1167	21.1366	16.0989	16.1895	17.7058	15.2675	14.1332	23.0854	34.9504	38.5755	35.1109	29.0218	22.3993	25.3153	34.2469	38.2521	40.608	24.9731	44.915	44.57	32.608	36.6321	27.9708	30.5072	52.3387	56.1652	45.163	43.5431	32.2098	33.3254	34.6106	29.4299	39.2579	34.2958	46.7249	64.4313	29.4339	39.9586	31.2826	28.797	48.4425	40.3313	37.9094	45.3724	28.8843	50.8767	38.6022	36.9252	25.5189	34.4054	46.2338	32.8113	38.5036	32.5845	48.2976	31.0762	31.3917	19.3418	20.3611	22.0773	36.4498	26.1841	38.4372	27.6248	46.7345	44.8414	33.5278	37.0499	21.0317	16.222	20.6598	33.8431	28.3722	34.4655	24.8378	21.1587	20.1039	27.5398	44.875	64.9492	42.8316	47.76	42.0295	50.3687	40.6386	43.0733	20.804	28.6594	14.2183	81.6909	26.1843	37.2513	21.34	38.3872	55.1181	31.7913	18.0433	18.0359	35.7977	15.6114	16.1997
SR.SD.2506	SR	SD	2506	2.7705	4.24049	4.4297	3.14204	2.75841	2.65178	3.69276	3.84235	2.33887	6.74479	3.10872	3.59349	4.93095	3.50261	3.14208	2.16993	4.38135	3.139	1.88137	3.49516	3.92586	3.49376	2.31035	3.25419	2.66509	4.5057	3.35801	3.4668	5.49579	6.23662	2.79327	3.39073	6.76071	3.93047	3.34708	2.81073	2.64695	2.23241	9.80287	2.85765	5.01832	2.55949	4.69273	5.17276	4.04191	4.89571	3.72655	3.36808	2.88958	4.00149	3.79608	3.6925	3.49263	12.9713	6.65308	3.63516	4.1672	4.36825	3.82081	3.66845	3.98118	3.36166	4.41852	4.2323	3.88268	6.14091	5.08116	2.36872	4.93481	3.41305	2.12517	3.966	2.59495	5.46203	4.96002	6.45221	3.1638	3.66549	2.32553	4.59548	3.11583	5.55097	4.38242	3.17571	3.59828	3.81856	2.33689	2.56614	3.57341	7.21475	7.25554	3.61093	3.41772	3.22985	4.62039	3.38195	3.38994	3.73567	2.98847	2.61562	4.86336	8.09547	9.40046	7.13926	6.4566	4.21793	4.87015	7.44053	9.33647	9.17682	5.00032	11.9634	10.2443	7.35694	8.10234	6.33748	6.94607	12.8996	14.0796	10.7845	10.7174	7.23185	7.75802	8.10235	6.87514	8.46731	7.65043	10.7284	18.2189	6.02363	9.01449	7.29711	6.07438	11.7427	9.58415	7.57776	11.2233	6.41745	12.3791	9.16213	8.80051	5.31215	7.11935	11.0415	7.58376	9.46957	7.80581	11.9564	6.67466	6.38519	3.32714	4.06387	4.15465	8.06229	5.58381	8.59157	5.54911	12.2624	10.7331	6.96989	7.04161	3.75825	2.31975	3.63027	8.3305	5.48357	7.83665	4.72014	3.99482	3.19398	5.47432	10.549	15.4437	10.1764	11.4209	9.9702	11.0958	9.23317	8.6705	3.76582	5.90876	2.24215	20.6134	5.01599	7.70327	4.75525	8.01118	13.3796	6.84061	3.55447	3.62172	8.16204	2.6854	3.08777
SR.skewness.2506	SR	skewness	2506	0.28843	0.849279	0.699822	1.00221	1.27631	1.1603	1.12167	0.63885	1.25368	-0.151416	0.637404	0.778346	0.524317	0.415346	0.892852	1.22622	0.785253	-0.240536	1.26467	0.916387	0.341723	0.0657035	0.209369	0.758689	1.84094	1.03057	0.14929	0.795055	1.82828	0.950719	1.74142	0.870287	2.69518	0.949828	0.459908	2.31612	1.32082	1.19672	1.72712	2.31505	1.18001	0.944617	1.53851	1.33595	2.68863	1.57164	2.91482	0.624234	2.075	0.983784	1.4212	2.35035	1.0673	2.32454	2.15708	1.47661	0.674813	2.20949	0.885348	0.319152	1.23557	0.748788	1.54727	1.28676	1.4183	0.738326	1.82131	0.851856	0.796334	0.786484	1.19825	0.965116	1.37502	1.30372	0.122981	0.511674	0.775221	1.36767	0.89153	1.64551	1.22066	0.672885	0.183161	0.706821	1.12793	1.19319	1.68696	0.980584	1.61119	1.04023	0.608473	0.523298	1.1387	1.06649	1.18208	1.2324	1.24044	1.22867	1.27642	1.32625	-0.0504458	0.471388	1.03169	1.52935	0.568007	0.623573	0.989764	0.598002	0.552721	0.789929	-0.0807903	2.32893	0.703682	1.03306	1.71016	1.41073	0.73964	0.735212	1.12323	0.813492	1.29431	1.07475	1.46528	1.16495	0.865746	0.516559	0.860846	0.823878	2.03798	0.365008	0.82344	1.71916	0.816226	1.15208	1.5071	0.89316	1.13582	1.22894	0.925051	1.65986	1.03931	0.904604	1.31784	0.83179	1.27149	1.11247	1.37888	1.05313	1.83896	1.70263	0.57321	0.252833	1.42073	0.853741	2.04496	0.676641	0.893313	4.53093	1.13961	1.85304	0.79187	0.859848	1.51498	-0.199783	3.02028	1.07229	1.803	0.355656	1.67962	0.420364	1.38523	2.5142	1.6352	1.40121	1.44552	2.63236	0.917332	0.895154	0.606795	0.0938447	0.457854	0.163283	0.936203	-0.166923	1.22428	2.15632	1.4843	1.54802	1.52606	0.494802	0.346884	1.41083	0.819386	1.23177
SR.kurtosis.2506	SR	kurtosis	2506	3.06705	4.4908	4.45866	4.98145	5.60295	4.92683	6.04436	4.07135	6.96297	2.1254	3.70451	3.89318	3.07592	2.88117	4.16062	8.82571	3.85388	2.65511	7.8416	4.06938	3.12691	2.8411	3.34934	3.99588	15.2928	4.51206	2.85422	4.82343	9.47798	4.46525	10.689	4.08002	13.99	4.49105	3.18714	14.4113	7.02939	5.94238	6.43476	13.7698	5.00816	4.98937	7.1202	7.28099	14.9951	7.59576	17.1596	3.50498	11.3436	4.66659	6.6899	11.8406	5.32927	10.2592	11.959	7.92717	4.23526	11.1298	3.89054	3.07294	6.4475	3.90363	5.22798	4.60335	5.6691	3.41884	8.07791	3.9758	3.91171	3.64649	5.39107	4.57906	6.24182	5.25515	2.4784	3.53617	4.22788	5.7784	4.80552	5.7495	5.94523	3.92214	2.62864	4.61759	4.542	5.0129	9.24277	4.82781	8.07291	4.49896	3.01642	3.78428	5.8977	4.49498	5.5578	5.58395	5.62196	5.18305	5.38162	7.25238	2.04577	2.55169	4.36366	6.85422	3.09293	3.483	8.64627	2.98181	3.54417	4.51241	2.38407	17.84	4.57994	4.56663	7.19047	5.0677	3.2569	3.33042	4.90556	3.83528	5.9197	5.0516	6.69484	4.68311	3.96218	3.45187	3.74768	3.98791	11.5471	3.70176	5.45147	9.13878	4.11903	5.63426	7.00535	5.46195	5.09258	4.91396	4.1183	7.49142	5.3113	4.30488	6.50694	4.22856	5.60987	3.68889	6.58728	4.71487	11.1782	6.91737	4.41949	3.65976	7.19613	3.98329	8.81601	3.51939	5.04914	50.4398	5.68088	8.76508	4.70559	4.75125	9.14322	3.39165	19.3908	6.02612	7.29423	4.10549	8.44759	4.67642	6.91371	14.399	6.71267	6.13462	8.2465	13.0014	5.43174	4.77303	4.48887	3.09648	3.36351	3.33225	4.39361	2.50321	6.33024	10.1417	8.14441	7.49486	8.07378	2.75714	2.34178	7.65035	3.49037	5.71725
SR.minimum.2506	SR	minimum	2506	4.9648	4.19241	6.006	4.19984	4.80211	4.88535	4.81915	4.79432	5.0454	5.62992	5.28305	4.20513	4.51414	4.87981	4.39508	4.84922	4.41476	5.02711	4.49311	4.18355	4.68488	4.68272	4.58574	5.19406	4.08159	4.44777	4.42345	4.98727	5.66823	4.86231	4.83392	5.07015	5.79173	4.51533	4.52574	4.57555	4.19952	4.36889	6.47362	4.39163	4.49342	4.25282	4.8197	4.4803	4.68197	5.20898	4.31927	4.14612	4.15556	4.17234	4.23999	4.62495	4.07735	5.53256	5.60017	4.20041	4.40963	4.22588	4.12367	5.17175	4.35255	4.49867	4.53998	4.36792	4.38596	5.54471	4.79649	4.255	4.29197	4.31066	4.20624	5.05717	4.3194	4.62691	4.77977	4.47287	4.18636	4.4225	4.35852	4.30436	4.95746	5.38434	4.90974	5.17118	4.24117	4.20746	4.29841	4.05865	5.29182	4.98038	5.13249	5.34376	4.02589	4.73337	4.33043	4.29355	4.27567	4.30745	4.45431	4.20341	4.8517	5.48724	5.02054	5.67607	5.04945	5.36903	5.35567	5.61488	5.32327	4.69555	5.56268	5.55106	5.80759	5.03979	5.73104	5.20427	5.19841	5.3846	5.44737	5.30536	5.51032	4.68727	5.15927	5.50599	4.71423	4.65284	5.70577	5.40972	5.2225	4.62243	4.85285	5.46415	5.20037	5.56209	4.74884	5.73665	5.2518	5.39261	5.68035	4.85809	5.26932	5.02937	5.65801	5.05289	4.46006	5.26454	5.13946	5.10628	4.14177	5.69414	4.58104	4.87682	5.01206	5.57018	5.84544	5.21823	4.58304	6.77802	5.29937	5.7828	5.66562	4.84289	5.82367	5.85497	4.75868	4.84322	6.96063	5.99715	4.8736	5.79159	5.07432	5.99345	5.48546	5.11003	4.76702	7.38057	5.25505	5.49554	5.42356	5.25245	5.61923	4.91821	5.46765	5.48094	5.10624	4.99984	6.41692	5.79584	6.11136	4.70465	5.36258	5.33171	5.44906	6.02128
SR.maximum.2506	SR	maximum	2506	25.3183	41.9459	41.8737	30.649	25.7594	27.8943	38.3593	36.7262	28.0415	42.6357	29.4898	32.1876	40.2685	37.896	28.845	32.5697	37.0152	27.1431	24.333	29.6165	35.0085	29.674	23.1712	35.2408	47.5444	38.8676	26.1667	37.9128	61.1649	51.9131	35.9581	31.7732	80.8296	37.6562	32.5139	36.9273	30.5508	26.0494	80.9101	35.0351	44.3275	30.8281	49.9722	63.7565	47.6671	47.5984	44.0661	27.9881	35.6476	36.188	35.9581	39.4376	30.9546	123.349	80.4073	40.7358	43.4082	52.0504	32.0888	36.579	49.1547	31.1868	30.6614	35.8214	34.0162	48.5272	48.4627	22.0376	43.3561	28.0478	22.8788	39.1761	25.9991	45.7044	31.3774	52.9963	32.9782	35.9286	25.0964	32.9739	33.1628	55.4305	35.7052	29.9451	33.3956	33.5502	27.1749	26.3219	39.3279	67.9155	50.15	32.9787	38.9129	26.858	46.3368	32.6884	36.2767	34.4003	25.8467	29.7251	30.9301	47.5123	75.3619	68.97	45.148	34.3358	63.7573	50.5469	79.3125	72.5597	35.8339	187.707	91.3945	66.4116	79.9701	51.9428	49.7974	89.5732	119.939	81.1545	103.09	67.9298	82.7717	67.2442	62.7713	68.7804	56.4303	91.1065	194.009	50.2143	85.6729	101.079	54.7005	160.181	96.7711	73.3629	95.784	50.8764	103.449	95.3344	79.1017	58.0114	85.3151	96.2658	72.0823	60.8654	79.02	114.195	85.7568	64.1731	36.7867	34.3506	45.6787	68.1911	53.428	66.1011	50.6444	265.541	106.945	77.4573	65.113	40.838	33.9166	34.056	119.407	59.2339	70.008	48.3072	45.5642	34.3754	57.9789	145.251	145.045	86.1248	122.613	107.672	105.47	94.239	82.0188	31.5136	50.8809	22.0393	160.835	37.2605	70.6454	49.7248	99.0166	130.474	79.1266	25.1002	22.5676	88.2665	20.3665	26.8156
wdvi.mean.2506	wdvi	mean	2506	0.493834	0.56427	0.456796	0.49771	0.497448	0.489793	0.49068	0.548465	0.494095	0.478774	0.511725	0.519686	0.581083	0.484877	0.50879	0.465112	0.548846	0.482176	0.468764	0.522678	0.588979	0.502644	0.475381	0.577536	0.501021	0.562855	0.551513	0.530347	0.605369	0.589202	0.44273	0.522208	0.534482	0.488741	0.472296	0.461996	0.478688	0.446659	0.514549	0.498307	0.575428	0.479732	0.547416	0.50332	0.51478	0.539643	0.486656	0.513946	0.475872	0.510281	0.487402	0.484071	0.473127	0.510762	0.509003	0.53988	0.521672	0.500637	0.512354	0.558371	0.523972	0.541829	0.43418	0.462443	0.443141	0.556912	0.547528	0.426558	0.490424	0.45401	0.439248	0.581429	0.429182	0.534264	0.485527	0.570984	0.514253	0.450214	0.402077	0.448194	0.524661	0.561013	0.510912	0.539523	0.456833	0.470808	0.443259	0.454661	0.492803	0.596476	0.595146	0.58101	0.478025	0.429006	0.531825	0.45199	0.457082	0.458381	0.468636	0.473158	0.457217	0.51568	0.540954	0.555512	0.505179	0.526013	0.541682	0.566298	0.553447	0.560015	0.49579	0.58699	0.572346	0.602351	0.63606	0.592788	0.556078	0.60241	0.602102	0.591601	0.578151	0.541964	0.602459	0.542562	0.565453	0.628438	0.609581	0.603469	0.602025	0.51195	0.511388	0.588805	0.589538	0.610904	0.585118	0.515137	0.527923	0.563876	0.5895	0.599469	0.522685	0.517914	0.554543	0.588963	0.557733	0.580002	0.585199	0.59306	0.617707	0.526139	0.584562	0.574596	0.605622	0.579327	0.551056	0.589545	0.6256	0.606347	0.55584	0.549238	0.627368	0.579198	0.544056	0.516007	0.540294	0.601864	0.49042	0.451218	0.574905	0.455924	0.591135	0.605135	0.560607	0.638026	0.563585	0.570085	0.571601	0.598486	0.638252	0.551816	0.545276	0.469039	0.555664	0.581823	0.555826	0.55834	0.525003	0.545721	0.549498	0.381425	0.367745	0.554473	0.339588	0.374514
wdvi.trimmed_mean_5.2506	wdvi	trimmed_mean_5	2506	0.494459	0.569059	0.459484	0.501476	0.499354	0.494113	0.492151	0.553068	0.49633	0.482171	0.513378	0.522504	0.586841	0.485626	0.510505	0.466796	0.554141	0.484961	0.468696	0.526816	0.594974	0.50305	0.476048	0.582796	0.50331	0.567861	0.555071	0.533618	0.612118	0.594802	0.44138	0.524854	0.538526	0.490967	0.47196	0.460428	0.48007	0.446873	0.516699	0.500024	0.579622	0.480706	0.551135	0.508072	0.518513	0.544313	0.488374	0.517595	0.476187	0.512934	0.488842	0.485118	0.474453	0.515054	0.511801	0.543661	0.525213	0.502183	0.514777	0.562745	0.526411	0.545308	0.431558	0.462151	0.442256	0.561787	0.552073	0.426402	0.492038	0.454157	0.43654	0.588647	0.428167	0.537122	0.48773	0.575727	0.515107	0.44984	0.399117	0.443711	0.527863	0.566531	0.512101	0.543576	0.457153	0.472018	0.440885	0.453883	0.497	0.603969	0.603334	0.587413	0.479625	0.42753	0.534919	0.451295	0.458059	0.457839	0.468482	0.474453	0.45837	0.518894	0.545178	0.562807	0.507998	0.529097	0.545563	0.570729	0.556758	0.564568	0.499177	0.594212	0.577579	0.610336	0.645138	0.598936	0.560721	0.610697	0.60967	0.599523	0.585945	0.548553	0.610713	0.548373	0.571822	0.637043	0.618746	0.611608	0.609735	0.516064	0.514495	0.596444	0.597512	0.619972	0.593116	0.519959	0.531763	0.569959	0.597305	0.608336	0.525858	0.520392	0.560676	0.596683	0.563227	0.587574	0.593059	0.601125	0.624511	0.530997	0.590225	0.57864	0.613101	0.585381	0.55624	0.59568	0.633145	0.615826	0.559641	0.555069	0.635824	0.585339	0.550126	0.518314	0.54422	0.608261	0.493168	0.451555	0.581825	0.458026	0.596533	0.612187	0.56748	0.645702	0.567646	0.577068	0.578939	0.60593	0.64735	0.556176	0.549368	0.469176	0.560754	0.588237	0.560129	0.562917	0.527815	0.551053	0.555195	0.380423	0.36826	0.559463	0.336468	0.372424
wdvi.trimmed_mean_10.2506	wdvi	trimmed_mean_10	2506	0.495198	0.573054	0.462352	0.50513	0.501163	0.498121	0.493433	0.557188	0.498474	0.485747	0.515182	0.525157	0.592344	0.486465	0.512252	0.468467	0.558652	0.487766	0.468587	0.530339	0.600019	0.50448	0.477078	0.587177	0.505437	0.571701	0.558352	0.536835	0.617672	0.599405	0.440302	0.526863	0.542185	0.492751	0.471741	0.459381	0.481027	0.44685	0.518313	0.501457	0.583123	0.481685	0.554171	0.512716	0.522247	0.548774	0.490578	0.520383	0.476664	0.51508	0.490254	0.48607	0.475885	0.51896	0.514368	0.547289	0.528084	0.503577	0.516887	0.566391	0.528747	0.548402	0.430286	0.462354	0.441918	0.565837	0.556431	0.426614	0.493815	0.454697	0.435207	0.595461	0.427464	0.539893	0.489472	0.580256	0.516468	0.44995	0.397677	0.440841	0.530916	0.572626	0.513057	0.547235	0.457989	0.473336	0.439957	0.454243	0.501319	0.610262	0.610623	0.592535	0.481147	0.426535	0.537567	0.451021	0.459079	0.457882	0.468845	0.475837	0.459772	0.522567	0.549122	0.569946	0.510707	0.531862	0.549081	0.574977	0.560079	0.568726	0.502158	0.600364	0.582683	0.617352	0.652464	0.60484	0.56463	0.616923	0.61621	0.606364	0.592715	0.554364	0.617487	0.55373	0.576956	0.643681	0.62579	0.618551	0.616069	0.520205	0.517559	0.602543	0.604559	0.627479	0.600288	0.525215	0.535387	0.574958	0.603828	0.616348	0.528941	0.522967	0.56526	0.602915	0.568024	0.594359	0.599617	0.608179	0.629979	0.534887	0.595222	0.582273	0.619587	0.591241	0.561209	0.602049	0.639457	0.623089	0.56346	0.560062	0.643077	0.590549	0.555287	0.520533	0.547952	0.61378	0.49527	0.452336	0.588396	0.460207	0.601468	0.618022	0.572568	0.65222	0.571225	0.582724	0.585093	0.612794	0.654973	0.560482	0.553481	0.469628	0.565708	0.593995	0.563964	0.567476	0.53047	0.556114	0.560747	0.379685	0.368524	0.564128	0.334663	0.371661
wdvi.trimmed.mean.40.2506	wdvi	trimmed_mean_40	2506	0.49719	0.585573	0.475341	0.517748	0.505709	0.511416	0.497864	0.571416	0.507719	0.500455	0.520684	0.53257	0.609338	0.490155	0.518993	0.474983	0.5713	0.498293	0.468521	0.539549	0.613986	0.511998	0.478349	0.598676	0.511614	0.580361	0.567081	0.546079	0.635045	0.610305	0.438263	0.531621	0.550882	0.496567	0.469551	0.456573	0.483831	0.44568	0.523945	0.504472	0.593464	0.485209	0.560472	0.531344	0.538098	0.563229	0.499789	0.5282	0.479281	0.521983	0.494069	0.488368	0.481386	0.531531	0.524874	0.55749	0.534696	0.508513	0.523063	0.576056	0.536196	0.558598	0.425384	0.462437	0.442419	0.576297	0.574412	0.428635	0.500655	0.456332	0.431008	0.616051	0.425986	0.549875	0.49262	0.601192	0.522414	0.452037	0.397337	0.435142	0.539712	0.602231	0.518395	0.560095	0.461358	0.477627	0.437763	0.455936	0.518572	0.633824	0.635779	0.608383	0.485411	0.425414	0.546301	0.451132	0.462473	0.458004	0.47067	0.480751	0.464151	0.534768	0.561353	0.593383	0.521132	0.540691	0.558093	0.590198	0.56772	0.583837	0.510185	0.618065	0.603258	0.637555	0.675597	0.62693	0.574987	0.635265	0.634794	0.625593	0.613817	0.570412	0.635461	0.569879	0.589462	0.663438	0.64242	0.638709	0.635633	0.534504	0.527309	0.618865	0.626206	0.646356	0.623083	0.550365	0.547583	0.588796	0.618344	0.639729	0.539307	0.529452	0.574515	0.618476	0.580363	0.614038	0.616195	0.628223	0.649411	0.543604	0.606926	0.597472	0.639555	0.611835	0.578581	0.62466	0.657667	0.642305	0.577979	0.576551	0.664127	0.606763	0.56738	0.526636	0.559887	0.627427	0.500011	0.454137	0.611398	0.470237	0.616536	0.634494	0.583674	0.669408	0.57968	0.600385	0.600613	0.632811	0.675967	0.576189	0.568159	0.472804	0.582411	0.611984	0.578225	0.587214	0.535212	0.573807	0.581178	0.37846	0.369047	0.577765	0.333246	0.371769
wdvi.median.2506	wdvi	median	2506	0.497033	0.586731	0.476949	0.518362	0.506463	0.5125	0.498347	0.572837	0.509761	0.501459	0.521309	0.533072	0.611189	0.489438	0.519144	0.4749	0.571664	0.499403	0.469351	0.540251	0.615028	0.513223	0.478643	0.59984	0.511405	0.580934	0.567545	0.546345	0.635497	0.610853	0.43815	0.53174	0.551814	0.49659	0.46955	0.456643	0.484501	0.445851	0.524648	0.504838	0.594083	0.485709	0.560147	0.532744	0.539883	0.563994	0.500624	0.528606	0.479794	0.522206	0.494025	0.488679	0.481506	0.532691	0.525321	0.557513	0.535461	0.508739	0.523715	0.57677	0.537027	0.559308	0.424593	0.461975	0.442227	0.576165	0.575438	0.429006	0.501149	0.456182	0.430599	0.616471	0.425664	0.550436	0.492097	0.602699	0.522403	0.451983	0.397944	0.435347	0.539608	0.604208	0.519623	0.560716	0.461926	0.478192	0.437328	0.455151	0.519417	0.636249	0.638031	0.610302	0.485894	0.42547	0.546205	0.451499	0.462509	0.458255	0.47109	0.481175	0.464611	0.535954	0.562179	0.594334	0.521037	0.541941	0.558445	0.591866	0.567963	0.583646	0.50949	0.619782	0.604047	0.638957	0.676799	0.628858	0.575157	0.636145	0.635914	0.62679	0.615353	0.571669	0.636207	0.57074	0.590414	0.664623	0.64335	0.640483	0.637223	0.534927	0.527329	0.619864	0.626895	0.647454	0.624332	0.553109	0.54836	0.589589	0.619573	0.64074	0.53983	0.529996	0.575397	0.618929	0.580677	0.616032	0.617543	0.629556	0.650913	0.544067	0.607439	0.598152	0.640724	0.613919	0.580262	0.626447	0.658518	0.643465	0.57968	0.577232	0.665506	0.607506	0.567673	0.526872	0.559857	0.627983	0.500173	0.45402	0.613705	0.470581	0.617636	0.636141	0.584223	0.670173	0.580227	0.601613	0.601545	0.63335	0.676784	0.578986	0.569287	0.472879	0.582852	0.613724	0.5793	0.58814	0.534631	0.575142	0.583495	0.37978	0.367209	0.57861	0.332624	0.371281
wdvi.Q05.2506	wdvi	Q05	2506	0.299054	0.34625	0.260152	0.298461	0.312324	0.288539	0.302164	0.31725	0.286854	0.262606	0.304544	0.323088	0.300518	0.297116	0.314958	0.289093	0.326168	0.280428	0.314619	0.322408	0.333057	0.289792	0.300528	0.339588	0.319677	0.347476	0.310262	0.303227	0.345838	0.338563	0.296921	0.330295	0.292462	0.319542	0.292588	0.303075	0.317961	0.289907	0.28453	0.313783	0.349782	0.312978	0.325846	0.272792	0.282658	0.304953	0.284894	0.328192	0.317869	0.320771	0.312991	0.297421	0.302399	0.28425	0.282372	0.325355	0.314168	0.319003	0.311773	0.317943	0.325515	0.320046	0.296514	0.30764	0.294123	0.32133	0.308794	0.305373	0.309907	0.301609	0.307202	0.307387	0.290246	0.313668	0.284559	0.308086	0.314904	0.298978	0.279662	0.297581	0.305184	0.292297	0.306439	0.310173	0.301384	0.291315	0.311037	0.291316	0.273099	0.329354	0.316724	0.331642	0.302119	0.288468	0.319529	0.300697	0.303486	0.305846	0.313882	0.3104	0.280319	0.289786	0.298021	0.276651	0.299623	0.316865	0.29193	0.299489	0.312083	0.302408	0.296071	0.319443	0.295024	0.319898	0.348169	0.325575	0.334438	0.344353	0.32892	0.321908	0.315142	0.310866	0.334856	0.301782	0.325777	0.355552	0.340674	0.332735	0.336648	0.286706	0.271553	0.335319	0.312316	0.32847	0.307722	0.254498	0.297935	0.325608	0.316942	0.306481	0.285798	0.300047	0.32614	0.334305	0.307214	0.305607	0.324669	0.313449	0.328575	0.303622	0.319579	0.316512	0.319066	0.307498	0.295461	0.289442	0.3382	0.338213	0.298445	0.307337	0.328636	0.326952	0.300483	0.292977	0.292901	0.31961	0.284165	0.26223	0.295693	0.270887	0.322418	0.326453	0.322305	0.342194	0.330948	0.320004	0.310574	0.307704	0.320674	0.290539	0.29281	0.290286	0.291709	0.299875	0.29539	0.319287	0.282024	0.281419	0.290877	0.275003	0.27561	0.289795	0.265478	0.278345
wdvi.Q10.2506	wdvi	Q10	2506	0.333648	0.398765	0.286355	0.338826	0.352285	0.323432	0.339001	0.368917	0.32299	0.294635	0.346882	0.362738	0.354293	0.330506	0.352662	0.317634	0.373748	0.315227	0.340323	0.371362	0.390369	0.323416	0.335644	0.393812	0.361174	0.403824	0.356288	0.348109	0.408698	0.398525	0.321398	0.374481	0.345345	0.361559	0.322664	0.32886	0.353926	0.316859	0.319617	0.347972	0.4049	0.345322	0.374241	0.312287	0.321879	0.348576	0.316352	0.369807	0.349312	0.363982	0.346365	0.331445	0.3323	0.330058	0.319561	0.374268	0.36293	0.357394	0.354441	0.366195	0.365242	0.365284	0.31719	0.336775	0.322208	0.375813	0.353674	0.326548	0.344743	0.329179	0.332616	0.366494	0.314489	0.353254	0.321275	0.359916	0.349585	0.325169	0.296311	0.32145	0.35206	0.335322	0.345147	0.355403	0.330257	0.325427	0.33354	0.316127	0.309775	0.394199	0.379074	0.39186	0.337082	0.313376	0.360528	0.326331	0.333777	0.333093	0.34429	0.342795	0.304981	0.328877	0.348395	0.329094	0.338227	0.361977	0.336779	0.349122	0.354465	0.35035	0.334835	0.388464	0.345879	0.391193	0.42342	0.385275	0.387671	0.42295	0.402532	0.39119	0.383884	0.372093	0.41127	0.355176	0.392905	0.437938	0.425738	0.406716	0.406189	0.328303	0.309134	0.409211	0.374725	0.407903	0.37613	0.286867	0.343581	0.384397	0.396052	0.376093	0.327807	0.340124	0.394918	0.401492	0.367356	0.373621	0.389889	0.385564	0.396736	0.356333	0.380829	0.357507	0.384655	0.360149	0.345513	0.349531	0.410434	0.416861	0.348817	0.360108	0.405896	0.384011	0.360819	0.327008	0.340388	0.385252	0.329387	0.286891	0.347787	0.303687	0.382658	0.394575	0.39024	0.420058	0.385054	0.383884	0.377077	0.38025	0.401847	0.339128	0.339584	0.318917	0.346475	0.35766	0.342309	0.362722	0.330375	0.334985	0.338744	0.289313	0.289782	0.345853	0.273794	0.290554
wdvi.Q25.2506	wdvi	Q25	2506	0.406141	0.492417	0.359587	0.423926	0.427267	0.418746	0.411106	0.465396	0.403739	0.389502	0.43141	0.448517	0.483326	0.401899	0.431238	0.386387	0.47926	0.394371	0.388903	0.460964	0.504875	0.406357	0.401674	0.502085	0.43592	0.505532	0.4621	0.443465	0.527207	0.515128	0.368594	0.456339	0.451642	0.430696	0.38526	0.384581	0.417061	0.372186	0.399456	0.423731	0.504601	0.409808	0.465035	0.411738	0.418866	0.455909	0.395493	0.448573	0.40733	0.4401	0.418892	0.400221	0.401164	0.4287	0.403977	0.472346	0.446499	0.43166	0.435841	0.472546	0.448848	0.4567	0.362619	0.396241	0.378198	0.47189	0.455998	0.372532	0.421822	0.38906	0.379256	0.507305	0.362584	0.44415	0.397502	0.467918	0.428363	0.383806	0.33653	0.366665	0.433824	0.458736	0.416642	0.442183	0.390433	0.396893	0.378967	0.37896	0.405033	0.513544	0.513778	0.500101	0.409056	0.35907	0.445865	0.38095	0.393096	0.388122	0.403765	0.407564	0.377481	0.427965	0.455539	0.466377	0.420995	0.445965	0.44241	0.461189	0.462793	0.457081	0.415675	0.517641	0.464311	0.532567	0.564624	0.514251	0.488269	0.537537	0.533569	0.532376	0.507017	0.484826	0.53673	0.473788	0.503801	0.568635	0.554117	0.538461	0.527671	0.426687	0.409773	0.530924	0.509482	0.550902	0.509406	0.401921	0.439095	0.497484	0.528485	0.531066	0.423466	0.433199	0.492209	0.531294	0.486012	0.507733	0.521703	0.521061	0.515234	0.453213	0.499046	0.455454	0.521291	0.492341	0.462552	0.491085	0.547352	0.547124	0.458363	0.469917	0.55123	0.499406	0.470955	0.414395	0.448255	0.511738	0.410137	0.359363	0.477876	0.376114	0.499547	0.519715	0.502211	0.563289	0.490866	0.497789	0.505773	0.520553	0.548075	0.451567	0.446627	0.383203	0.467892	0.478147	0.447395	0.466054	0.426958	0.452299	0.462324	0.324456	0.318166	0.457015	0.296908	0.320341
wdvi.Q50.2506	wdvi	Q50	2506	0.497033	0.586731	0.476949	0.518362	0.506463	0.5125	0.498347	0.572837	0.509761	0.501459	0.521309	0.533072	0.611189	0.489438	0.519144	0.4749	0.571664	0.499403	0.469351	0.540251	0.615028	0.513223	0.478643	0.59984	0.511405	0.580934	0.567545	0.546345	0.635497	0.610853	0.43815	0.53174	0.551814	0.49659	0.46955	0.456643	0.484501	0.445851	0.524648	0.504838	0.594083	0.485709	0.560147	0.532744	0.539883	0.563994	0.500624	0.528606	0.479794	0.522206	0.494025	0.488679	0.481506	0.532691	0.525321	0.557513	0.535461	0.508739	0.523715	0.57677	0.537027	0.559308	0.424593	0.461975	0.442227	0.576165	0.575438	0.429006	0.501149	0.456182	0.430599	0.616471	0.425664	0.550436	0.492097	0.602699	0.522403	0.451983	0.397944	0.435347	0.539608	0.604208	0.519623	0.560716	0.461926	0.478192	0.437328	0.455151	0.519417	0.636249	0.638031	0.610302	0.485894	0.42547	0.546205	0.451499	0.462509	0.458255	0.47109	0.481175	0.464611	0.535954	0.562179	0.594334	0.521037	0.541941	0.558445	0.591866	0.567963	0.583646	0.50949	0.619782	0.604047	0.638957	0.676799	0.628858	0.575157	0.636145	0.635914	0.62679	0.615353	0.571669	0.636207	0.57074	0.590414	0.664623	0.64335	0.640483	0.637223	0.534927	0.527329	0.619864	0.626895	0.647454	0.624332	0.553109	0.54836	0.589589	0.619573	0.64074	0.53983	0.529996	0.575397	0.618929	0.580677	0.616032	0.617543	0.629556	0.650913	0.544067	0.607439	0.598152	0.640724	0.613919	0.580262	0.626447	0.658518	0.643465	0.57968	0.577232	0.665506	0.607506	0.567673	0.526872	0.559857	0.627983	0.500173	0.45402	0.613705	0.470581	0.617636	0.636141	0.584223	0.670173	0.580227	0.601613	0.601545	0.63335	0.676784	0.578986	0.569287	0.472879	0.582852	0.613724	0.5793	0.58814	0.534631	0.575142	0.583495	0.37978	0.367209	0.57861	0.332624	0.371281
wdvi.Q75.2506	wdvi	Q75	2506	0.583331	0.649136	0.557571	0.578608	0.573928	0.57414	0.574653	0.641205	0.588516	0.575633	0.597945	0.601357	0.697875	0.570351	0.590624	0.547232	0.636651	0.57606	0.547425	0.598714	0.692003	0.599386	0.552729	0.670869	0.573068	0.63941	0.655966	0.629177	0.702588	0.684559	0.512	0.598417	0.633487	0.5561	0.559574	0.533486	0.54393	0.522813	0.6333	0.580931	0.658586	0.552	0.644306	0.606801	0.61704	0.638009	0.581577	0.590688	0.542669	0.588113	0.562484	0.571417	0.548995	0.606607	0.61868	0.620669	0.60989	0.575122	0.596467	0.660307	0.607202	0.635686	0.503371	0.530835	0.504681	0.656141	0.646226	0.479305	0.56262	0.520869	0.492113	0.680782	0.492074	0.631483	0.581993	0.678841	0.600955	0.515573	0.455813	0.513418	0.624272	0.670217	0.604703	0.645109	0.524856	0.549563	0.500968	0.52978	0.589712	0.696603	0.699247	0.680872	0.553839	0.493143	0.625889	0.51989	0.523395	0.528657	0.534053	0.543392	0.540261	0.614694	0.639713	0.668719	0.594347	0.616964	0.655523	0.682479	0.659752	0.674184	0.588587	0.682033	0.693204	0.699411	0.733298	0.686023	0.638648	0.691687	0.695841	0.681217	0.669986	0.620468	0.693921	0.630909	0.64914	0.713266	0.693883	0.695312	0.698382	0.610534	0.623886	0.672507	0.694654	0.702668	0.682667	0.63638	0.627371	0.65039	0.679163	0.698102	0.630473	0.613664	0.638268	0.673946	0.648786	0.677184	0.676893	0.693334	0.735441	0.61636	0.693248	0.702802	0.711475	0.684782	0.655306	0.704363	0.727797	0.695857	0.663973	0.644749	0.729203	0.675895	0.639837	0.625253	0.643008	0.715516	0.580212	0.545835	0.690723	0.538248	0.697982	0.71401	0.64378	0.740137	0.650699	0.661559	0.664829	0.702167	0.758092	0.664593	0.656157	0.553685	0.659789	0.704442	0.673189	0.658039	0.63538	0.65276	0.654106	0.436674	0.416571	0.668686	0.364958	0.420482
wdvi.Q90.2506	wdvi	Q90	2506	0.646143	0.690273	0.592672	0.616915	0.625005	0.610173	0.630014	0.686233	0.641086	0.621444	0.656026	0.647699	0.748553	0.629792	0.645239	0.592407	0.676575	0.618074	0.599841	0.638864	0.735478	0.660931	0.605751	0.717742	0.619025	0.685193	0.71279	0.678591	0.744696	0.735661	0.575689	0.649738	0.686117	0.600044	0.625154	0.604728	0.594692	0.578612	0.695543	0.63347	0.710853	0.603462	0.692127	0.641727	0.665742	0.68163	0.629184	0.630788	0.597824	0.635616	0.612773	0.628043	0.596833	0.650559	0.670897	0.667261	0.652862	0.627833	0.649851	0.712637	0.656773	0.686022	0.560688	0.583945	0.563183	0.701116	0.690974	0.521151	0.614005	0.571054	0.557135	0.719468	0.548723	0.685231	0.633147	0.73147	0.660931	0.570535	0.517065	0.597537	0.667243	0.71063	0.667953	0.687451	0.571926	0.601609	0.557484	0.581766	0.626195	0.735674	0.733981	0.720224	0.602299	0.552541	0.675855	0.577321	0.568725	0.58094	0.585872	0.588147	0.591301	0.659291	0.692091	0.701345	0.641442	0.661721	0.710721	0.736164	0.713797	0.724083	0.626328	0.726235	0.741807	0.740948	0.775858	0.734201	0.682975	0.726602	0.736419	0.721959	0.704651	0.653876	0.729153	0.672309	0.689741	0.756191	0.729902	0.732849	0.735882	0.648685	0.680506	0.710963	0.730076	0.741052	0.719322	0.6775	0.673598	0.692782	0.721647	0.737585	0.683676	0.665823	0.676243	0.714082	0.700369	0.715928	0.714848	0.730206	0.785671	0.66029	0.739813	0.750312	0.758465	0.731121	0.701718	0.758151	0.778074	0.727312	0.718927	0.68525	0.775392	0.721342	0.678425	0.681457	0.699868	0.764294	0.6329	0.605423	0.729472	0.582585	0.748175	0.758083	0.685193	0.792251	0.704925	0.701677	0.705841	0.746207	0.801502	0.716522	0.704111	0.613352	0.708688	0.74616	0.729874	0.70089	0.695218	0.702685	0.696285	0.48021	0.441779	0.715391	0.421703	0.460972
wdvi.Q95.2506	wdvi	Q95	2506	0.674421	0.713441	0.607305	0.635387	0.651312	0.625187	0.653866	0.709735	0.664695	0.637535	0.68855	0.673348	0.769328	0.658146	0.673719	0.614306	0.695129	0.638141	0.624495	0.660508	0.756273	0.691132	0.630663	0.739956	0.645994	0.707922	0.73851	0.702611	0.768472	0.759649	0.606502	0.676174	0.712966	0.624474	0.655008	0.63934	0.621703	0.601989	0.71547	0.659078	0.740001	0.629227	0.714028	0.658204	0.686491	0.700505	0.653164	0.650741	0.624295	0.66112	0.637801	0.654118	0.621172	0.669627	0.692639	0.692713	0.676195	0.658171	0.675031	0.734921	0.683064	0.710621	0.593326	0.616633	0.599629	0.721119	0.713731	0.546244	0.642592	0.597559	0.59465	0.739427	0.579678	0.709487	0.653385	0.760003	0.694293	0.601056	0.550589	0.650294	0.6895	0.733239	0.696382	0.705642	0.600156	0.625743	0.592209	0.618008	0.642318	0.752561	0.750068	0.739901	0.628103	0.586442	0.698126	0.608467	0.593588	0.613358	0.619121	0.612319	0.610629	0.681894	0.714804	0.716973	0.666289	0.688885	0.732537	0.761083	0.738706	0.747898	0.643419	0.747365	0.767276	0.764225	0.795112	0.763524	0.709932	0.745155	0.759308	0.74419	0.724814	0.671401	0.748999	0.692841	0.710117	0.782441	0.74997	0.755235	0.756172	0.668861	0.700019	0.731958	0.745392	0.76131	0.738168	0.693071	0.693974	0.714417	0.744645	0.756733	0.707816	0.693544	0.695878	0.735223	0.723983	0.736549	0.732392	0.750153	0.807836	0.678282	0.762343	0.772528	0.779961	0.754491	0.724506	0.784149	0.801033	0.742431	0.748816	0.704888	0.799108	0.741979	0.696276	0.700444	0.725304	0.7865	0.657986	0.627411	0.746947	0.604244	0.773824	0.780163	0.706471	0.820992	0.731956	0.72065	0.724508	0.770957	0.820889	0.738481	0.729554	0.642346	0.737638	0.762688	0.75201	0.721266	0.721842	0.724786	0.717711	0.501319	0.454113	0.737399	0.439961	0.483657
wdvi.SD.2506	wdvi	SD	2506	0.115293	0.112022	0.114015	0.104275	0.102385	0.105174	0.107775	0.11988	0.116692	0.118351	0.115241	0.106298	0.145055	0.109862	0.108234	0.101628	0.11284	0.112228	0.0972944	0.101412	0.129381	0.124834	0.100848	0.120944	0.0977453	0.106342	0.13062	0.12277	0.128906	0.126878	0.0942386	0.103087	0.125733	0.0912237	0.111698	0.102044	0.0908354	0.096403	0.137721	0.105544	0.115705	0.0964309	0.119153	0.122787	0.126147	0.123383	0.11567	0.0987206	0.0933495	0.102819	0.0987985	0.110158	0.0979965	0.118933	0.130261	0.110301	0.110567	0.101349	0.109957	0.127757	0.109362	0.119251	0.0934814	0.0935222	0.0905845	0.122893	0.126182	0.0736365	0.100008	0.0898938	0.0873378	0.13138	0.088097	0.122276	0.114628	0.139997	0.115667	0.0913771	0.0837464	0.106594	0.119978	0.140192	0.120508	0.125733	0.0909482	0.101714	0.0855176	0.100009	0.1171	0.131029	0.134614	0.125494	0.0990994	0.0899442	0.116492	0.0933797	0.0881203	0.0932445	0.0921165	0.0926823	0.1037	0.122231	0.12647	0.138501	0.113097	0.114417	0.136614	0.143648	0.131826	0.139526	0.108957	0.128802	0.148034	0.132974	0.135577	0.131867	0.11202	0.120893	0.128339	0.126252	0.123649	0.10772	0.124371	0.118458	0.113626	0.125915	0.121062	0.127647	0.127893	0.120621	0.134863	0.117884	0.134402	0.128868	0.131267	0.143106	0.123124	0.116845	0.125397	0.13538	0.131117	0.120053	0.110363	0.119823	0.123679	0.129301	0.123112	0.132491	0.147792	0.113447	0.135067	0.146614	0.139671	0.137346	0.131838	0.150183	0.138599	0.122107	0.138102	0.121868	0.140394	0.126207	0.119785	0.129289	0.131472	0.142085	0.113664	0.115268	0.141872	0.103477	0.137851	0.13843	0.113146	0.141605	0.120355	0.1217	0.123885	0.138929	0.152647	0.138058	0.135552	0.108032	0.13487	0.14508	0.143581	0.126808	0.134966	0.1361	0.132493	0.0704639	0.057288	0.137842	0.0564365	0.0662638
wdvi.skewness.2506	wdvi	skewness	2506	-0.085328	-0.644967	-0.339405	-0.55827	-0.285804	-0.606048	-0.196639	-0.573415	-0.291669	-0.443736	-0.241834	-0.412021	-0.581981	-0.111758	-0.264775	-0.256934	-0.68934	-0.366379	0.0152527	-0.619404	-0.657616	-0.123308	-0.101802	-0.636438	-0.370525	-0.721185	-0.40259	-0.398435	-0.789498	-0.663472	0.198544	-0.37972	-0.468659	-0.36391	0.0500542	0.225019	-0.219367	-0.00597563	-0.178979	-0.225593	-0.570926	-0.161127	-0.427269	-0.553481	-0.448553	-0.571197	-0.261691	-0.527159	-0.0600654	-0.386361	-0.229637	-0.129605	-0.223323	-0.521351	-0.303068	-0.559787	-0.447947	-0.246514	-0.32534	-0.478753	-0.355148	-0.431931	0.366587	0.0247778	0.117369	-0.549654	-0.552824	0.00273514	-0.289666	-0.0502853	0.492589	-0.850769	0.155483	-0.35562	-0.235556	-0.533652	-0.155894	0.0205043	0.493046	0.584924	-0.37674	-0.656818	-0.143451	-0.436361	-0.0891937	-0.190774	0.354973	0.0360939	-0.5398	-0.826732	-0.891496	-0.710247	-0.246937	0.213977	-0.378245	0.0828095	-0.181669	0.0522481	0.00051869	-0.230519	-0.186941	-0.426157	-0.502511	-0.768974	-0.38692	-0.404782	-0.392633	-0.45435	-0.373821	-0.466292	-0.419155	-0.853057	-0.525825	-0.93147	-1.01663	-0.782346	-0.647608	-1.01403	-0.916841	-0.993989	-0.948485	-0.950207	-1.00614	-0.770833	-0.845574	-1.0893	-1.1746	-0.995691	-0.892993	-0.525812	-0.331171	-1.00389	-0.858551	-1.08476	-0.92977	-0.532282	-0.456363	-0.794983	-0.969807	-1.00502	-0.358527	-0.314879	-0.805056	-1.00353	-0.682932	-0.888122	-0.958091	-0.915583	-0.642356	-0.586104	-0.599461	-0.370766	-0.794977	-0.690063	-0.599759	-0.654949	-0.822581	-1.14135	-0.435559	-0.699354	-0.929728	-0.718359	-0.715244	-0.244904	-0.457079	-0.637738	-0.318526	-0.0679436	-0.707846	-0.32828	-0.589957	-0.732734	-0.904055	-0.853811	-0.53058	-0.844908	-0.880399	-0.835367	-0.851483	-0.468861	-0.456789	-0.0517944	-0.592763	-0.598782	-0.419402	-0.563348	-0.285479	-0.587392	-0.65833	0.171278	-0.106569	-0.515195	0.797681	0.424703
wdvi.kurtosis.2506	wdvi	kurtosis	2506	2.18577	2.80952	1.86528	2.4927	2.46424	2.42901	2.25325	2.54657	2.15144	2.11075	2.4185	2.52876	2.40221	2.20532	2.34775	2.11999	2.71485	2.09273	2.06139	2.83735	2.63799	2.17729	2.36731	2.7176	2.6132	3.08475	2.3243	2.33488	2.9578	2.86633	2.26809	2.66697	2.45672	2.72279	2.12688	2.43925	2.611	2.12987	1.91109	2.31805	2.82726	2.37552	2.43311	2.18563	2.16912	2.45046	2.0976	2.61393	2.47481	2.51418	2.39831	2.17617	2.2916	2.36442	2.03032	2.77104	2.50945	2.52088	2.42177	2.40343	2.508	2.38682	2.53349	2.5401	2.56356	2.49964	2.40377	2.53585	2.52813	2.40712	3.21326	2.8617	2.39114	2.25901	2.09229	2.38836	2.2967	2.45779	3.01865	2.87273	2.26671	2.33116	2.21225	2.19891	2.40384	2.26706	2.73189	2.37529	2.18851	2.82569	2.8863	2.71083	2.42555	2.40823	2.25377	2.32678	2.38069	2.34097	2.66875	2.4234	2.09677	2.27501	2.42876	2.5195	2.27673	2.45675	2.19905	2.24201	2.31547	2.24075	2.18758	3.04557	2.22847	3.12985	3.32575	2.91586	2.90156	3.42994	3.19204	3.32784	3.13902	3.24411	3.40252	2.84821	3.17628	3.77557	3.95493	3.39961	3.10926	2.34849	2.10407	3.50243	2.84101	3.55754	3.0801	2.04303	2.32855	3.03406	3.43724	3.18412	2.17743	2.27751	3.21253	3.48728	2.83133	2.99034	3.24219	3.0944	2.5542	2.60343	2.5693	2.00737	2.82925	2.60782	2.44609	2.52296	3.02565	3.68671	2.37324	2.65076	3.17362	2.73823	2.73071	2.03329	2.36476	2.63659	2.31363	2.01867	2.45481	2.16777	2.5829	2.78385	3.37146	3.16854	2.85859	2.98622	3.08136	2.93645	2.92179	2.22231	2.23743	2.10037	2.54466	2.33916	2.19382	2.37789	2.22102	2.42356	2.48258	2.10338	1.98215	2.34225	3.47125	2.95736
wdvi.minimum.2506	wdvi	minimum	2506	0.223307	0.218552	0.215196	0.216192	0.222895	0.210565	0.217648	0.212196	0.21501	0.21492	0.220462	0.223609	0.223198	0.228489	0.234094	0.22196	0.221467	0.221587	0.22568	0.221208	0.21962	0.221079	0.228008	0.222695	0.222421	0.229087	0.216966	0.215469	0.217569	0.215644	0.234371	0.207612	0.212046	0.221636	0.220964	0.224403	0.206061	0.222167	0.202773	0.223308	0.228454	0.218411	0.220721	0.205168	0.219187	0.218334	0.223799	0.224556	0.213558	0.219466	0.219347	0.224649	0.227935	0.204263	0.209814	0.210154	0.212309	0.223106	0.214209	0.219075	0.211884	0.225395	0.240194	0.21402	0.224154	0.218688	0.213569	0.235227	0.220078	0.226655	0.223757	0.212015	0.225017	0.224522	0.210611	0.215908	0.230945	0.222197	0.223025	0.219715	0.220597	0.218019	0.220979	0.221867	0.227184	0.229842	0.236604	0.218502	0.21917	0.218702	0.216175	0.225231	0.219365	0.22648	0.231329	0.219984	0.227697	0.221132	0.22619	0.229227	0.225291	0.22315	0.215286	0.197831	0.215849	0.219988	0.209104	0.219072	0.218035	0.211633	0.221165	0.209975	0.213091	0.210933	0.209197	0.213762	0.216733	0.21621	0.211132	0.205607	0.21202	0.208567	0.206359	0.207565	0.217449	0.211668	0.203461	0.199681	0.210275	0.203664	0.208667	0.210784	0.209932	0.207391	0.202518	0.203398	0.218433	0.209651	0.198614	0.201536	0.213445	0.212649	0.213901	0.199282	0.203688	0.208894	0.204611	0.201708	0.216711	0.211382	0.219615	0.213655	0.205361	0.212791	0.200236	0.207187	0.206563	0.205408	0.207136	0.211408	0.206667	0.222037	0.209111	0.231537	0.207694	0.206396	0.207297	0.213531	0.205203	0.213691	0.209186	0.201618	0.203293	0.212618	0.209048	0.210098	0.20531	0.203675	0.201606	0.215626	0.210348	0.238784	0.200692	0.218007	0.205108	0.224436	0.208124	0.202708	0.20929	0.232425	0.242059	0.209232	0.237913	0.242844
wdvi.maximum.2506	wdvi	maximum	2506	0.765875	0.820763	0.657188	0.725718	0.772095	0.71026	0.739271	0.820314	0.744535	0.697742	0.792014	0.787771	0.891092	0.754455	0.778408	0.696361	0.78082	0.701037	0.691497	0.804223	0.844175	0.802134	0.772044	0.83484	0.775211	0.802079	0.828127	0.833626	0.865698	0.861682	0.679226	0.793922	0.787255	0.732965	0.742779	0.758641	0.730636	0.702108	0.773249	0.783127	0.842149	0.72668	0.812288	0.734093	0.783495	0.799008	0.76522	0.735166	0.75125	0.759308	0.755887	0.750966	0.742573	0.759443	0.772768	0.804716	0.773822	0.758888	0.77078	0.805616	0.833061	0.803461	0.736591	0.755898	0.71601	0.802196	0.810361	0.666053	0.736952	0.709729	0.763227	0.829101	0.675908	0.810774	0.712511	0.869252	0.792443	0.710223	0.71364	0.783345	0.807827	0.847599	0.778501	0.781522	0.703867	0.720104	0.716286	0.776435	0.723335	0.882908	0.837168	0.824566	0.743837	0.688643	0.754823	0.721182	0.714367	0.721257	0.784933	0.705148	0.693462	0.797019	0.812208	0.800827	0.758469	0.783982	0.79328	0.83735	0.845889	0.838678	0.701175	0.839808	0.847571	0.841662	0.87392	0.86495	0.836707	0.82187	0.850877	0.82607	0.812754	0.759209	0.865794	0.795253	0.806108	0.873788	0.828126	0.862577	0.858383	0.774556	0.793799	0.8461	0.836682	0.856878	0.838521	0.762752	0.782751	0.798615	0.843656	0.83809	0.796162	0.822611	0.806815	0.833536	0.828105	0.820013	0.834836	0.880625	0.895194	0.765432	0.868385	0.831469	0.852727	0.886372	0.823059	0.891619	0.92415	0.818191	0.874359	0.789007	0.902555	0.8109	0.764801	0.784789	0.805127	0.909782	0.742926	0.752391	0.81735	0.706427	0.878862	0.877541	0.779365	0.927495	0.852104	0.798703	0.797531	0.888294	0.91694	0.807743	0.81454	0.717545	0.834958	0.842087	0.847964	0.868069	0.819584	0.798291	0.800735	0.557363	0.484073	0.826338	0.536984	0.688418
plant.px.2506	plant	plant_px_2506	2506	33613	59908	56862	43765	50960	45031	35386	60994	34720	41524	42447	51684	49087	34148	42162	46735	71592	38530	18857	58804	59732	36286	41979	65299	60815	76851	44186	55712	78723	76564	16614	59358	50110	56192	34024	37556	57011	47722	67408	53864	78531	58983	70043	73737	43483	63014	50063	62254	56339	62827	59317	40657	48707	73996	73893	66617	60836	50674	63785	46587	66145	58130	13069	45542	39092	44012	50483	29916	58051	39564	28373	54518	30780	67783	28737	55380	48868	36466	27792	23613	51140	61397	46180	37478	47106	46680	12282	42515	52400	56703	51873	63937	50941	30543	57921	39615	51693	46013	49305	55125	23066	40246	50127	70144	20999	39480	52324	34745	32296	57965	37340	58986	33152	56756	62728	44376	56003	53937	52984	62288	74683	63871	80393	61368	56587	65403	76904	82567	65147	75009	57469	72457	64393	70261	69799	79423	53886	73927	77426	68707	51965	47619	76836	83678	73969	55851	69717	74564	75269	73864	57225	23120	66958	68795	69041	65965	75636	88172	73385	72368	70733	66783	57571	30093	61185	72290	77124	45056	56037	38334	65580	92345	85794	79063	64951	86204	73413	72640	67609	27732	60005	30675	62653	39003	61938	54631	60784	63942	65718	8332	2718	59899	1108	6833
tot.px.2506	tot	tot_px_2506	2506	108978	108976	108975	108976	108971	108977	108976	108980	108970	108978	108972	108975	108975	108976	108977	108977	108972	108973	108976	108977	108977	108975	108970	108976	108975	108977	108978	108976	108976	108975	108977	108974	72645	108977	108975	108972	108976	108977	108976	108977	108976	108969	108977	108975	108972	108976	108976	108977	108976	108970	108975	108974	108975	108975	108975	108973	108976	108974	108973	108975	108975	108976	127142	127140	127135	127140	127133	127141	127139	127142	127134	127140	127134	127142	127138	127135	127140	127141	127135	127136	127137	127140	127134	127140	127141	127132	127142	127139	127142	127138	127137	127135	127139	127134	127141	127140	127135	127139	127142	127140	127135	127141	127140	127136	127143	127138	127142	127135	127136	127135	127142	127139	127135	127135	127143	127142	127141	127142	127137	127141	127133	127133	127138	127134	127140	127136	127135	127141	127144	127141	127143	127136	127141	127141	127136	127134	127141	127133	127136	127141	127144	127136	127138	127143	127142	127140	127133	127136	108974	108977	108975	72652	108977	108974	108973	108975	108975	108972	108975	108976	108973	108976	108975	108976	108973	108976	108974	108976	108973	108975	108972	108976	108972	108975	108973	108975	108971	108971	108976	108974	108974	108975	108975	108976	108975	108972	108972	108973	108972	108975	108974	108969	108976	108974
height.mean.2506	height	mean	2506	0.098947	0.158907	0.298609	0.122056	0.120736	0.355087	0.180904	0.137495	0.20205	0.190806	0.143569	0.113735	0.103789	0.0848668	0.11636	0.138598	0.151228	0.166057	0.134486	0.144092	0.120375	0.153302	0.113216	0.132247	0.140158	0.162323	0.0964849	0.13424	0.291194	0.189319	0.0976054	0.148936	0.417143	0.148024	0.128956	0.10418	0.152316	0.154103	0.330165	0.125869	0.17316	0.116556	0.179328	0.339288	0.228654	0.234533	0.199034	0.123744	0.119155	0.117067	0.136918	0.136516	0.12748	0.478857	0.37715	0.148363	0.150039	0.113443	0.137129	0.133267	0.140018	0.129258	0.085778	0.0888711	0.0956079	0.158056	0.202433	0.0890807	0.116179	0.0954639	0.0980798	0.194694	0.0895934	0.137789	0.177188	0.184997	0.159094	0.103818	0.114598	0.0874215	0.164343	0.213042	0.171708	0.186732	0.105251	0.111458	0.0852622	0.130927	0.327266	0.178207	0.193536	0.162271	0.114783	0.0996558	0.130132	0.107114	0.10186	0.114237	0.0967762	0.124122	0.189097	0.216879	0.206861	0.45353	0.145339	0.141952	0.235559	0.169698	0.161904	0.255078	0.278992	0.268172	0.236168	0.281774	0.245447	0.265955	0.229964	0.265521	0.240559	0.237732	0.329254	0.237075	0.277841	0.219647	0.265256	0.245923	0.273047	0.307162	0.273896	0.314676	0.357043	0.309962	0.256539	0.277647	0.245883	0.435276	0.305686	0.237347	0.258698	0.259579	0.223344	0.151556	0.332665	0.282815	0.23596	0.256931	0.299102	0.271863	0.285903	0.307687	0.186068	0.129597	0.240177	0.272524	0.390192	0.238205	0.21809	0.527094	0.240052	0.334655	0.205406	0.149702	0.159011	0.106047	0.349594	0.285774	0.454517	0.24233	0.282281	0.191452	0.235705	0.537907	0.566238	0.189355	0.218783	0.574218	0.341195	0.259979	0.153123	0.105662	0.171891	0.112061	0.19648	0.13878	0.282396	0.216382	0.3403	0.257599	0.336728	0.128464	0.0273789	0.30943	0.03517	0.0419525
height.trimmed_mean_5.2506	height	trimmed_mean_5	2506	0.0999938	0.16238	0.305067	0.124556	0.12114	0.366568	0.17694	0.141216	0.203111	0.18922	0.145934	0.114004	0.109545	0.0881021	0.117412	0.134739	0.153276	0.163404	0.133575	0.146998	0.122367	0.150019	0.112744	0.134104	0.141123	0.165177	0.0982691	0.13663	0.294648	0.19383	0.0986247	0.150756	0.425497	0.150164	0.128475	0.104933	0.153766	0.150584	0.332617	0.127487	0.17786	0.117653	0.177417	0.351662	0.23172	0.230445	0.200615	0.125165	0.120674	0.11937	0.13845	0.133993	0.129224	0.494478	0.383547	0.150529	0.145245	0.115049	0.140158	0.133947	0.141509	0.130618	0.0862466	0.0898181	0.097018	0.160638	0.207457	0.0894067	0.118066	0.0978068	0.0981924	0.198741	0.0903607	0.140186	0.176652	0.189838	0.16142	0.103856	0.112115	0.0877222	0.168119	0.220608	0.172235	0.188974	0.10561	0.115866	0.0868137	0.130677	0.33062	0.182742	0.199821	0.164466	0.116412	0.100801	0.132189	0.108295	0.102814	0.115372	0.0989674	0.12631	0.187877	0.222448	0.212796	0.473965	0.149488	0.145192	0.23895	0.174243	0.166686	0.259813	0.27839	0.279293	0.245691	0.292171	0.250691	0.273101	0.234464	0.271992	0.248126	0.244461	0.338916	0.244029	0.28556	0.226143	0.27299	0.254562	0.279962	0.314649	0.282877	0.31449	0.359593	0.320383	0.263151	0.283951	0.253694	0.448057	0.316086	0.241337	0.264924	0.269418	0.229248	0.153816	0.336075	0.29156	0.243854	0.265064	0.308205	0.279246	0.287619	0.310382	0.190589	0.133805	0.249931	0.282865	0.402793	0.24856	0.224238	0.54988	0.243739	0.335262	0.210448	0.152907	0.163206	0.107899	0.355786	0.290442	0.460547	0.236749	0.293406	0.186087	0.237258	0.552492	0.583051	0.195294	0.212892	0.593648	0.34563	0.272625	0.160972	0.110065	0.17835	0.112972	0.203011	0.142366	0.282462	0.224563	0.338477	0.259388	0.345522	0.120625	0.0250876	0.319376	0.0286727	0.0373606
height.trimmed_mean_10.2506	height	trimmed_mean_10	2506	0.100794	0.164778	0.31186	0.125475	0.121922	0.375877	0.17328	0.143543	0.203803	0.186697	0.147317	0.114757	0.113835	0.088916	0.118306	0.130927	0.155361	0.160714	0.13266	0.149036	0.123803	0.14686	0.113235	0.135386	0.141925	0.16754	0.0993229	0.138175	0.296661	0.197234	0.0992949	0.151905	0.431776	0.151259	0.127304	0.105449	0.154763	0.14598	0.333641	0.128405	0.180672	0.118501	0.175143	0.363643	0.234343	0.226169	0.201197	0.125987	0.121355	0.120644	0.13922	0.131238	0.129996	0.511041	0.391151	0.151455	0.143174	0.115703	0.141388	0.13365	0.142422	0.131348	0.0860779	0.0898013	0.0969877	0.162718	0.211152	0.0887128	0.118716	0.0982671	0.0974237	0.201078	0.0900493	0.140975	0.173778	0.192864	0.163942	0.103853	0.11239	0.0880342	0.169222	0.225763	0.17152	0.18965	0.10617	0.117323	0.08755	0.130969	0.333752	0.185607	0.204464	0.165879	0.116947	0.101713	0.133334	0.10899	0.102776	0.116312	0.0996252	0.127543	0.18617	0.224357	0.216932	0.496183	0.153894	0.146348	0.240837	0.17693	0.169271	0.263782	0.275915	0.286362	0.252816	0.297747	0.252304	0.275871	0.236127	0.273519	0.251197	0.249232	0.343402	0.249251	0.288713	0.229776	0.274971	0.257608	0.281644	0.317468	0.28681	0.31553	0.363838	0.325227	0.266129	0.285591	0.257164	0.461614	0.327105	0.242617	0.266418	0.276306	0.234115	0.15483	0.336765	0.295076	0.247875	0.267431	0.311626	0.282606	0.289283	0.31063	0.192491	0.135821	0.255438	0.289534	0.412284	0.257193	0.228205	0.557012	0.246748	0.334703	0.21244	0.15417	0.165013	0.109093	0.361643	0.292132	0.464131	0.232736	0.300825	0.180632	0.23877	0.56181	0.60274	0.199173	0.210044	0.611304	0.349356	0.284967	0.164388	0.112181	0.181222	0.113245	0.205409	0.144188	0.284026	0.230141	0.338325	0.260709	0.35289	0.113583	0.0238631	0.322706	0.0269758	0.03624
height.trimmed.mean.40.2506	height	trimmed_mean_40	2506	0.103837	0.17064	0.397972	0.129393	0.123595	0.380835	0.174678	0.149535	0.21668	0.16738	0.14972	0.119464	0.120872	0.0910255	0.1223	0.118249	0.161708	0.132244	0.127549	0.155076	0.126214	0.140133	0.114983	0.138479	0.144484	0.174112	0.102653	0.141798	0.297946	0.208961	0.100888	0.154545	0.480567	0.153048	0.121768	0.107681	0.15888	0.124545	0.344222	0.130204	0.185503	0.120166	0.169533	0.425465	0.25853	0.201302	0.216534	0.128342	0.123764	0.124569	0.142072	0.125434	0.131543	0.559782	0.473646	0.153881	0.145205	0.116717	0.144609	0.133199	0.143998	0.134013	0.0861104	0.0899409	0.0962561	0.166425	0.219802	0.0845437	0.120465	0.0984747	0.0941266	0.208628	0.08932	0.143935	0.157034	0.200504	0.171436	0.104355	0.114039	0.0884384	0.168803	0.243725	0.166656	0.187766	0.107797	0.120958	0.0895125	0.131646	0.38478	0.192827	0.214602	0.170826	0.117255	0.108163	0.136639	0.110257	0.101113	0.120224	0.100922	0.131286	0.164938	0.227237	0.224628	0.5236	0.16042	0.147977	0.243161	0.182994	0.174361	0.266682	0.259338	0.292085	0.267253	0.311342	0.256333	0.281396	0.238314	0.275337	0.256933	0.255418	0.353516	0.253412	0.294088	0.235093	0.275205	0.260846	0.284744	0.325375	0.295484	0.333632	0.382438	0.330401	0.272618	0.287916	0.261376	0.549577	0.358681	0.244527	0.269287	0.287096	0.243474	0.15532	0.333902	0.300557	0.251989	0.269392	0.317482	0.288623	0.297548	0.309065	0.195013	0.146818	0.267438	0.29669	0.421432	0.272353	0.239492	0.564023	0.246506	0.335964	0.214392	0.157073	0.168103	0.113365	0.402248	0.295743	0.457445	0.222063	0.315611	0.167469	0.245591	0.588962	0.63698	0.210179	0.20666	0.650805	0.351816	0.304551	0.170667	0.118678	0.18593	0.113996	0.209008	0.147499	0.280593	0.243871	0.341264	0.271738	0.37015	0.0891342	0.0224925	0.330101	0.0183284	0.0290895
height.median.2506	height	median	2506	0.10452	0.170832	0.404774	0.130285	0.12374	0.381618	0.174501	0.150216	0.220591	0.158389	0.149012	0.120069	0.121274	0.090647	0.123081	0.118431	0.161609	0.128077	0.129767	0.155475	0.126289	0.140872	0.11596	0.138293	0.144304	0.173781	0.103055	0.14157	0.298003	0.210002	0.100375	0.154074	0.484302	0.153269	0.121662	0.108325	0.159291	0.125343	0.344747	0.130641	0.185827	0.120202	0.169907	0.42649	0.258284	0.200019	0.230421	0.128608	0.123586	0.124282	0.142019	0.125659	0.13133	0.56056	0.480414	0.153424	0.145146	0.117088	0.144782	0.13371	0.143759	0.133812	0.0857448	0.0897967	0.0962296	0.166993	0.220985	0.0840076	0.120166	0.0982402	0.0936055	0.208771	0.0900278	0.144687	0.15747	0.201232	0.171866	0.104042	0.113068	0.0890835	0.168272	0.246134	0.165681	0.188344	0.10827	0.121028	0.089971	0.131274	0.414789	0.192599	0.214472	0.170676	0.116674	0.108321	0.136749	0.110904	0.101203	0.121006	0.101139	0.131737	0.140223	0.227298	0.22441	0.524523	0.160706	0.148059	0.242871	0.183634	0.174155	0.263674	0.257758	0.292426	0.267749	0.312715	0.256227	0.281529	0.237951	0.27537	0.257637	0.254737	0.35389	0.252915	0.294337	0.235199	0.274836	0.260564	0.285221	0.326101	0.295539	0.334801	0.38218	0.330433	0.272542	0.287334	0.262092	0.554716	0.359853	0.244291	0.269315	0.2873	0.24346	0.155522	0.333773	0.300794	0.251606	0.268913	0.318128	0.289337	0.298345	0.309212	0.194993	0.149001	0.267696	0.296961	0.420699	0.272186	0.24078	0.56466	0.246814	0.337048	0.214201	0.157162	0.168105	0.113665	0.404046	0.296836	0.453279	0.223141	0.315992	0.167797	0.245384	0.592464	0.637429	0.210417	0.207059	0.651407	0.352333	0.305131	0.171194	0.1194	0.185717	0.113727	0.209327	0.147009	0.279779	0.244364	0.340821	0.272739	0.371337	0.0865098	0.0226217	0.330286	0.0172381	0.028573
height.Q05.2506	height	Q05	2506	0.0224967	0.0503791	0.00216284	0.0154165	0.0223669	0.035999	0.0218059	0.0293893	0.0134035	-0.0322314	0.0420022	0.0267006	-0.0784939	0.00648716	0.0263637	0.0337147	0.0480383	0.0127815	0.00762084	0.0408172	0.0353007	0.0122479	0.0231175	0.0571467	0.0550937	0.0499945	0.0275088	0.0437458	0.0810913	0.0494951	0.0214492	0.0511687	0.0847583	0.0589167	0.0189012	0.0312987	0.0589718	0.027404	0.0652652	0.043475	0.0523511	0.0369651	0.0577167	0.0135185	0.00659809	0.0311501	0.0158371	0.0498271	0.0361456	0.0322501	0.0549061	0.0462905	0.0504434	0.0330107	0.0212837	0.0482376	0.0604901	0.0419686	0.0495366	0.0523658	0.0569367	0.0545428	0.0155544	0.0135943	0.0135269	0.0568013	0.0553153	0.0306171	0.0386908	0.0298122	0.0177823	0.0885779	0.0251169	0.0318959	-0.00222863	0.0427997	0.0373144	0.0342899	0.0231942	0.0221508	0.0348491	0.0161379	0.0620513	0.070272	0.0293059	0.0218914	0.0246749	0.0422004	0.0092107	0.0438109	0.0385074	0.0564715	0.0403265	0.0128533	0.0341029	0.0267362	0.0362308	0.0296969	0.0179402	0.0344929	-0.00055504	0.092387	0.0289605	0.00380951	0.00888108	0.0536455	0.0390668	0.0484716	0.0364214	0.0435741	0.0428226	0.0263356	0.0319246	0.0861908	0.146562	0.148152	0.126203	0.162463	0.0997847	0.0407435	0.122795	0.0432132	0.128717	0.0709991	0.117602	0.10201	0.183613	0.189375	0.111846	0.0460047	0.00665757	0.107743	0.124028	0.178736	0.0805959	0.00085973	0.00360656	0.143102	0.170743	0.0257265	0.0256791	0.0540279	0.139357	0.118032	0.0411227	0.13475	0.152952	0.124542	0.107655	0.042809	0.0471732	-0.00193108	0.0253442	0.0640966	0.022033	0.0061185	0.0557177	0.188275	0.0202927	0.0855073	0.0754686	0.0411802	0.0582491	0.0362576	0.0265279	0.104804	0.12845	0.00764857	0.032804	0.0397829	0.0705718	0.161161	0.0246665	0.0163558	0.0267305	0.0625725	0.029162	-0.0647041	0.0115569	0.0020074	0.0291315	0.0226926	0.0817845	0.0353525	0.0188999	0.0103854	0.0274746	0.0234179	0.0370096	-0.00267782	-0.0177072	0.144206	-0.0219625	-0.0491171
height.Q10.2506	height	Q10	2506	0.0382743	0.0847343	0.0290412	0.0417272	0.0438375	0.185833	0.0430919	0.0568093	0.0319075	-0.00124992	0.0690866	0.0409676	0.0159123	0.0280356	0.0400203	0.0491032	0.0671194	0.0329994	0.0200339	0.0665618	0.056711	0.0298641	0.0407261	0.0764719	0.07654	0.0762777	0.0459338	0.0711887	0.133872	0.0826601	0.0347396	0.0756362	0.134006	0.0828745	0.0355638	0.0485335	0.0804867	0.0408012	0.106405	0.0596645	0.0914136	0.052346	0.0850223	0.0354682	0.0196444	0.0613397	0.0301956	0.0666041	0.0564047	0.051604	0.0710118	0.0656386	0.0690896	0.107329	0.0438522	0.0759171	0.0820202	0.0595619	0.0689763	0.0688758	0.0759644	0.07074	0.0244427	0.0289187	0.026741	0.0820241	0.0999069	0.0435413	0.0569182	0.0453228	0.0321126	0.119919	0.0390146	0.0513947	0.0258628	0.0963733	0.0607443	0.0479465	0.0375679	0.032893	0.0637187	0.0798281	0.0868621	0.105413	0.0413756	0.0440373	0.0383429	0.060839	0.0156194	0.0888549	0.0957889	0.0822748	0.0559133	0.0233749	0.0562739	0.0399656	0.0497578	0.044353	0.0377919	0.0552373	0.00920296	0.148013	0.0939858	0.0345407	0.0423833	0.0885271	0.095593	0.0951329	0.0931688	0.0905254	0.134551	0.167388	0.0961748	0.165094	0.177186	0.19901	0.172414	0.203784	0.162132	0.128073	0.203784	0.129136	0.197681	0.129082	0.19974	0.189504	0.220241	0.221823	0.174252	0.111878	0.0253954	0.220879	0.168653	0.211093	0.163298	0.0381064	0.0657175	0.177816	0.205251	0.129784	0.093541	0.0834316	0.212169	0.194532	0.145853	0.202454	0.214071	0.186088	0.15173	0.0974659	0.0812919	0.0181998	0.106994	0.142672	0.198361	0.0797193	0.101059	0.434331	0.0862615	0.155812	0.115881	0.0703474	0.0897203	0.052699	0.0832143	0.1678	0.204782	0.0361901	0.128027	0.0722689	0.0968932	0.272655	0.0995413	0.0493453	0.0552263	0.211588	0.140145	0.0229119	0.0701125	0.0317155	0.0800806	0.0421094	0.130973	0.068754	0.0871738	0.0615329	0.0860981	0.061809	0.133392	0.00354777	-0.00964297	0.224139	-0.00548988	-0.0078192
height.Q25.2506	height	Q25	2506	0.0696235	0.13389	0.0992316	0.0867208	0.0849485	0.327066	0.097253	0.106461	0.0929968	0.0360441	0.111315	0.0742699	0.0755589	0.0606101	0.0786708	0.0829014	0.117145	0.073008	0.0451804	0.109912	0.0952906	0.0705746	0.0760674	0.110209	0.110788	0.131759	0.0734683	0.106993	0.217497	0.149967	0.0675613	0.117117	0.220058	0.120295	0.078914	0.0750075	0.116726	0.0774071	0.177225	0.0932949	0.148947	0.0866248	0.127571	0.158507	0.100363	0.121116	0.069632	0.0950847	0.0888419	0.0861881	0.101827	0.093463	0.0980203	0.466864	0.15103	0.113751	0.113255	0.086219	0.109778	0.100683	0.109068	0.100022	0.0443478	0.0548846	0.0526886	0.129967	0.169716	0.0633548	0.0851622	0.0717338	0.0557561	0.167149	0.059289	0.0919068	0.103416	0.153702	0.120086	0.0707183	0.0746849	0.0565518	0.109045	0.162882	0.121027	0.145345	0.0724119	0.0851067	0.0605559	0.0896782	0.0972997	0.14648	0.16729	0.120268	0.086553	0.0560211	0.0973277	0.0736341	0.0717075	0.0803103	0.0708882	0.0939717	0.032671	0.195773	0.166763	0.459796	0.12613	0.121318	0.169842	0.147699	0.138938	0.182868	0.199568	0.256919	0.205783	0.252107	0.217416	0.249219	0.208242	0.241488	0.219589	0.206587	0.290306	0.209527	0.2532	0.194412	0.245257	0.231855	0.253879	0.28227	0.244613	0.216851	0.245885	0.293427	0.22762	0.250324	0.220694	0.201963	0.249685	0.214544	0.241399	0.226746	0.182089	0.120366	0.281405	0.256681	0.20911	0.24456	0.27643	0.248533	0.232106	0.169564	0.140694	0.0700828	0.206873	0.260782	0.349036	0.221771	0.18116	0.524869	0.184879	0.240186	0.171057	0.117619	0.131774	0.08047	0.20665	0.24536	0.363052	0.126225	0.254118	0.111263	0.172844	0.442664	0.50145	0.140684	0.118268	0.517534	0.273377	0.247666	0.128302	0.0766679	0.139094	0.0771513	0.177405	0.115927	0.184824	0.176905	0.213158	0.165378	0.280799	0.0227128	0.00737821	0.277873	0.00564903	0.00861452
height.Q50.2506	height	Q50	2506	0.10452	0.170832	0.404774	0.130285	0.12374	0.381618	0.174501	0.150216	0.220591	0.158389	0.149012	0.120069	0.121274	0.090647	0.123081	0.118431	0.161609	0.128077	0.129767	0.155475	0.126289	0.140872	0.11596	0.138293	0.144304	0.173781	0.103055	0.14157	0.298003	0.210002	0.100375	0.154074	0.484302	0.153269	0.121662	0.108325	0.159291	0.125343	0.344747	0.130641	0.185827	0.120202	0.169907	0.42649	0.258284	0.200019	0.230421	0.128608	0.123586	0.124282	0.142019	0.125659	0.13133	0.56056	0.480414	0.153424	0.145146	0.117088	0.144782	0.13371	0.143759	0.133812	0.0857448	0.0897967	0.0962296	0.166993	0.220985	0.0840076	0.120166	0.0982402	0.0936055	0.208771	0.0900278	0.144687	0.15747	0.201232	0.171866	0.104042	0.113068	0.0890835	0.168272	0.246134	0.165681	0.188344	0.10827	0.121028	0.089971	0.131274	0.414789	0.192599	0.214472	0.170676	0.116674	0.108321	0.136749	0.110904	0.101203	0.121006	0.101139	0.131737	0.140223	0.227298	0.22441	0.524523	0.160706	0.148059	0.242871	0.183634	0.174155	0.263674	0.257758	0.292426	0.267749	0.312715	0.256227	0.281529	0.237951	0.27537	0.257637	0.254737	0.35389	0.252915	0.294337	0.235199	0.274836	0.260564	0.285221	0.326101	0.295539	0.334801	0.38218	0.330433	0.272542	0.287334	0.262092	0.554716	0.359853	0.244291	0.269315	0.2873	0.24346	0.155522	0.333773	0.300794	0.251606	0.268913	0.318128	0.289337	0.298345	0.309212	0.194993	0.149001	0.267696	0.296961	0.420699	0.272186	0.24078	0.56466	0.246814	0.337048	0.214201	0.157162	0.168105	0.113665	0.404046	0.296836	0.453279	0.223141	0.315992	0.167797	0.245384	0.592464	0.637429	0.210417	0.207059	0.651407	0.352333	0.305131	0.171194	0.1194	0.185717	0.113727	0.209327	0.147009	0.279779	0.244364	0.340821	0.272739	0.371337	0.0865098	0.0226217	0.330286	0.0172381	0.028573
height.Q75.2506	height	Q75	2506	0.131269	0.195299	0.455318	0.162771	0.159682	0.432789	0.238717	0.178605	0.30324	0.347766	0.184603	0.152647	0.153241	0.11648	0.155741	0.173142	0.192325	0.27611	0.224402	0.186938	0.154464	0.226062	0.151139	0.161576	0.172121	0.201522	0.123265	0.168052	0.379126	0.239864	0.13222	0.186758	0.575069	0.182917	0.179447	0.134509	0.190277	0.23236	0.472585	0.163791	0.214071	0.150803	0.221253	0.460212	0.335517	0.353606	0.320959	0.156188	0.152029	0.154769	0.17468	0.163821	0.161993	0.606741	0.549872	0.186635	0.172039	0.144866	0.173263	0.166349	0.175818	0.160027	0.1257	0.123702	0.141281	0.196663	0.253899	0.117676	0.152194	0.125439	0.139779	0.233208	0.120202	0.189792	0.255065	0.230407	0.205985	0.135616	0.15107	0.120295	0.234152	0.280359	0.223588	0.236852	0.141839	0.150088	0.113588	0.171412	0.537981	0.224673	0.240854	0.207556	0.148137	0.141718	0.169006	0.144248	0.135787	0.149196	0.127987	0.159638	0.347658	0.252925	0.2677	0.551226	0.184161	0.172885	0.311993	0.205111	0.197592	0.350291	0.353163	0.319579	0.294872	0.340875	0.285638	0.302632	0.264295	0.306102	0.28388	0.293608	0.393669	0.292451	0.32277	0.265717	0.306849	0.284116	0.30785	0.351622	0.327423	0.386315	0.504613	0.358799	0.304662	0.321483	0.294921	0.611745	0.395803	0.270586	0.292501	0.32293	0.286421	0.191143	0.394816	0.334333	0.288258	0.292335	0.347188	0.3171	0.345113	0.449036	0.249284	0.191856	0.302669	0.323923	0.485557	0.30217	0.273339	0.594647	0.315372	0.426511	0.255309	0.191365	0.199729	0.135569	0.472039	0.341519	0.58439	0.346691	0.351301	0.247516	0.304115	0.667255	0.730225	0.255797	0.290517	0.71235	0.423882	0.33912	0.201163	0.144081	0.222705	0.149272	0.234664	0.173429	0.384462	0.288347	0.462922	0.348369	0.429366	0.211441	0.0390021	0.364382	0.052669	0.0686044
height.Q90.2506	height	Q90	2506	0.150228	0.214088	0.479969	0.195569	0.187735	0.473608	0.359407	0.197106	0.361818	0.417621	0.208254	0.17435	0.171178	0.139368	0.183026	0.275079	0.211033	0.334765	0.262847	0.204112	0.171508	0.305262	0.177308	0.17602	0.195604	0.223056	0.138486	0.184974	0.433539	0.261524	0.152866	0.21131	0.627446	0.205866	0.239993	0.155543	0.21333	0.32788	0.544157	0.184779	0.232702	0.173058	0.295502	0.484106	0.399359	0.457687	0.358443	0.17398	0.176252	0.17298	0.196897	0.244006	0.18173	0.642821	0.601416	0.216595	0.200642	0.163467	0.194956	0.203489	0.197043	0.181221	0.149818	0.150733	0.167297	0.213662	0.272453	0.146675	0.171374	0.145901	0.175293	0.249436	0.145532	0.218555	0.367934	0.253928	0.229812	0.158686	0.179709	0.136836	0.261831	0.30054	0.26909	0.269866	0.162195	0.169261	0.127519	0.198405	0.589823	0.244777	0.25284	0.230719	0.17175	0.161513	0.194892	0.167468	0.157737	0.173122	0.153804	0.1829	0.390329	0.279788	0.293163	0.570811	0.203064	0.192113	0.366612	0.225115	0.217101	0.379779	0.483519	0.342511	0.316181	0.358202	0.306275	0.319554	0.284024	0.32796	0.305141	0.322417	0.427063	0.315959	0.34621	0.287476	0.335345	0.295203	0.324108	0.370329	0.349975	0.504046	0.610913	0.381263	0.325933	0.340869	0.317283	0.649663	0.422086	0.293531	0.311078	0.346131	0.312079	0.215893	0.459346	0.356855	0.313656	0.31031	0.369047	0.341117	0.398519	0.525962	0.279148	0.221482	0.335209	0.346554	0.523505	0.320755	0.298805	0.612714	0.370723	0.524007	0.287161	0.222149	0.217368	0.14828	0.549241	0.394576	0.672448	0.478138	0.375368	0.366668	0.35189	0.721294	0.791184	0.288878	0.408544	0.753313	0.520432	0.356057	0.218375	0.165962	0.24644	0.181148	0.252883	0.195638	0.4695	0.318926	0.588646	0.428333	0.474693	0.332337	0.0721212	0.386507	0.0878008	0.100259
height.Q95.2506	height	Q95	2506	0.162717	0.222185	0.491276	0.217077	0.207628	0.495327	0.399317	0.205163	0.384279	0.447284	0.219386	0.194646	0.182172	0.150561	0.19167	0.306084	0.222187	0.359171	0.274619	0.210902	0.179616	0.355517	0.196885	0.185549	0.212618	0.233565	0.147161	0.196532	0.459097	0.270847	0.165019	0.226403	0.647998	0.215914	0.257304	0.169803	0.228512	0.352645	0.572141	0.194186	0.242254	0.181992	0.339987	0.492652	0.417189	0.505997	0.376959	0.182594	0.191396	0.18093	0.205404	0.268347	0.190099	0.662909	0.628328	0.228185	0.320109	0.172118	0.205825	0.218313	0.207152	0.191109	0.161558	0.164801	0.181107	0.224091	0.283798	0.157036	0.181834	0.155201	0.190026	0.259064	0.160646	0.233287	0.399032	0.264037	0.240745	0.176509	0.2035	0.149867	0.273306	0.314585	0.29426	0.286207	0.171762	0.179766	0.135103	0.21242	0.608568	0.252113	0.257875	0.243216	0.178823	0.176863	0.204421	0.176867	0.167395	0.183345	0.164257	0.194138	0.408164	0.29597	0.302238	0.579165	0.21127	0.200961	0.391618	0.236803	0.226187	0.403178	0.519515	0.352668	0.32619	0.36815	0.31788	0.329213	0.295072	0.337588	0.315254	0.33776	0.441254	0.327516	0.356433	0.298523	0.350348	0.300618	0.332775	0.38162	0.358863	0.567658	0.654683	0.390656	0.337232	0.3493	0.326964	0.671705	0.440107	0.307043	0.320302	0.354996	0.331648	0.225907	0.499026	0.367353	0.323772	0.321106	0.379384	0.35157	0.450971	0.554093	0.291329	0.228438	0.344219	0.355707	0.550193	0.330452	0.309342	0.620473	0.399379	0.592206	0.298186	0.237286	0.224143	0.154551	0.584626	0.426955	0.721643	0.549549	0.387479	0.43925	0.378949	0.744693	0.820222	0.305395	0.461087	0.773698	0.579796	0.365929	0.225149	0.172761	0.256716	0.197291	0.26242	0.206693	0.504648	0.330278	0.668267	0.482959	0.49517	0.37793	0.0959936	0.396227	0.103581	0.132752
height.SD.2506	height	SD	2506	0.0430975	0.0516484	0.18547	0.0615564	0.0571762	0.123981	0.110424	0.0557563	0.122547	0.166531	0.0551178	0.0514505	0.0707489	0.0484985	0.0515285	0.0826685	0.0537067	0.116178	0.093856	0.0535298	0.0435525	0.107009	0.0532821	0.0392383	0.0473786	0.0553373	0.0387476	0.0464356	0.114814	0.0685372	0.045463	0.052846	0.193569	0.0475719	0.0721063	0.0423815	0.0529546	0.103785	0.165689	0.0473051	0.0588827	0.0443197	0.0799655	0.174802	0.139646	0.148225	0.133066	0.0412546	0.0476939	0.0472431	0.0475541	0.0670267	0.0436173	0.199434	0.21729	0.054283	0.0686413	0.0414768	0.0515006	0.0522484	0.0464873	0.0425518	0.048874	0.0481377	0.0569682	0.0511261	0.0690234	0.0399528	0.0465694	0.0429417	0.0550399	0.0534645	0.0436303	0.0664844	0.125567	0.0645233	0.0622814	0.0453902	0.0604412	0.0399571	0.0802768	0.0930667	0.0767022	0.0687493	0.0478339	0.0557279	0.0375252	0.0545759	0.22745	0.0622996	0.0652417	0.0586387	0.0445641	0.053899	0.0527771	0.0479679	0.0430167	0.0473275	0.0477964	0.0500771	0.155213	0.0612595	0.0810755	0.17705	0.0576646	0.0453954	0.105582	0.0550786	0.0538886	0.110555	0.132759	0.0895965	0.092147	0.0903189	0.0598981	0.061442	0.0525662	0.0626044	0.0690628	0.0825798	0.100244	0.079735	0.0720277	0.0702787	0.0709443	0.0614549	0.0591848	0.0708166	0.0817461	0.145737	0.202485	0.082656	0.0728342	0.0642039	0.0733209	0.237444	0.133314	0.053123	0.0562681	0.0946362	0.0873377	0.052116	0.10779	0.0791732	0.0786824	0.0634384	0.0785728	0.0713779	0.100705	0.16798	0.0787164	0.0785586	0.0964517	0.0871056	0.143393	0.0994175	0.0782582	0.133399	0.106704	0.148655	0.0704435	0.0612586	0.0536584	0.0371921	0.175731	0.0940872	0.175652	0.164613	0.10645	0.118238	0.1002	0.179672	0.238732	0.0924984	0.135939	0.208533	0.150643	0.122503	0.069749	0.055281	0.0720674	0.0548726	0.060309	0.051519	0.145807	0.101173	0.182771	0.136473	0.134585	0.124378	0.0349281	0.0841728	0.0731577	0.0594358
height.skewness.2506	height	skewness	2506	-0.42508	-1.0476	-0.510229	-0.733425	-0.189889	-1.59892	0.512791	-1.0663	-0.157138	0.170945	-0.633822	-0.194735	-1.30569	-1.22997	-0.300243	0.816134	-0.659288	0.412497	0.121257	-0.793655	-0.674247	0.450478	0.0544913	-0.738508	-0.336759	-0.833578	-1.05135	-0.895646	-0.404142	-0.970623	-0.498712	-0.547267	-0.620429	-0.700028	0.21243	-0.398153	-0.431199	0.661427	-0.17755	-0.466147	-1.35176	-0.380185	0.455785	-1.07435	-0.412415	0.442795	-0.15254	-0.483643	-0.605131	-0.7381	-0.434594	0.695997	-0.55978	-1.34278	-0.543765	-0.595887	1.2301	-0.692978	-1.15376	-0.300624	-0.484355	-0.560869	-0.197934	-0.399519	-0.396571	-0.798843	-1.12849	-0.201847	-0.759326	-1.25156	-0.0399127	-1.19645	-0.47757	-0.575454	0.299536	-1.16173	-0.640566	-0.169386	0.709203	-0.179074	-0.580056	-1.20554	-0.138406	-0.534569	-0.073194	-1.30874	-0.823162	0.0332684	-0.240835	-1.03232	-1.44662	-0.56336	-0.701826	-0.455053	-0.604456	-0.40937	-0.404016	-0.405806	-0.879804	-0.819201	0.121746	-1.54533	-1.0847	-1.97391	-1.21864	-1.31821	-0.459344	-1.37589	-1.42546	-0.594219	0.282764	-2.16573	-1.72123	-1.83826	-1.74176	-2.32698	-1.58581	-2.15504	-1.94084	-1.28534	-1.58567	-1.44331	-1.86406	-1.64434	-2.04814	-2.53568	-2.79042	-2.19647	-1.85628	-0.0930419	-0.377929	-2.19935	-1.71832	-2.14505	-1.74906	-0.86149	-1.29394	-1.50073	-2.41362	-1.65446	-1.08629	-0.62125	-0.480304	-1.88628	-1.61769	-2.58524	-2.28325	-1.81561	-0.428219	-0.124173	-0.798592	-0.652934	-1.53834	-1.9977	-1.45361	-1.65712	-1.20159	-3.10213	-0.530779	-0.028781	-1.1363	-0.915354	-1.28655	-0.738503	-0.614819	-0.844039	-0.482671	0.531819	-1.63961	0.794394	-0.269161	-1.16394	-1.26782	-0.963946	0.604403	-1.46704	-0.527893	-1.67656	-1.70523	-1.20892	-1.37804	-0.230758	-2.10673	-1.17591	0.0424891	-1.20874	0.0712199	-0.250092	-1.05858	0.872484	1.55265	-1.97969	3.97796	1.72005
height.kurtosis.2506	height	kurtosis	2506	2.92018	3.91373	1.54519	4.10742	3.43035	5.4733	2.80764	4.22001	1.86678	1.59861	3.26593	2.47611	4.56828	5.83947	2.23445	2.91454	2.77818	1.9532	1.63225	3.20885	3.09916	2.65681	2.87595	3.3097	3.15651	3.28604	5.71063	4.20969	2.80184	3.25954	3.53584	3.26077	2.12552	3.6048	2.4315	3.42552	3.19356	2.3337	1.89938	2.71364	5.31209	2.67253	2.97295	2.55644	2.07861	2.18774	1.57511	2.76291	3.83156	3.38446	2.63755	3.65108	3.19351	3.36843	1.78986	3.46393	6.42759	4.164	5.59557	3.88199	2.96436	3.50213	2.64384	3.6328	3.21539	3.33693	3.98628	4.15446	4.39764	6.86438	2.81048	4.49488	4.43216	3.34569	2.86047	4.31383	2.80307	3.56329	5.09966	2.48769	3.11184	4.0637	3.97055	4.01992	3.91115	5.50344	4.66495	2.9404	1.43918	3.65133	4.73612	2.93286	4.37801	2.70958	3.23955	2.91318	3.68798	2.62436	4.95091	4.18366	1.3567	6.36469	3.92846	5.58182	3.84298	6.54949	3.07351	5.19233	5.38732	2.56563	2.86137	7.74151	5.82541	6.58805	8.07546	10.4418	7.23452	10.5488	7.89976	4.48145	6.06144	5.13925	7.49176	6.63343	9.02174	10.8276	14.4204	10.1011	7.30463	3.10604	2.30967	8.56536	7.40382	10.8152	6.79652	2.23492	3.68879	7.33098	11.6424	5.59871	3.87229	3.47823	4.41376	7.56706	6.07571	11.5664	10.0884	7.31539	3.81445	2.00462	3.63992	2.72638	5.2183	6.94646	5.04164	5.01342	4.22779	12.8525	3.13528	3.24209	5.06084	4.57009	5.54771	3.17301	2.39261	4.58112	3.06058	2.93374	5.38468	3.5144	3.35308	3.93147	3.65622	3.61719	3.26571	4.25205	3.91195	4.78277	6.1381	4.60991	5.29512	3.27132	9.34554	4.93108	3.0194	4.01832	2.44196	2.75619	3.71958	2.76609	8.47451	7.90037	24.6021	8.40506
height.minimum.2506	height	minimum	2506	-0.112605	-0.0737969	-0.0970345	-0.147059	-0.107354	-0.125111	-0.103133	-0.120025	-0.110533	-0.116681	-0.103628	-0.103609	-0.126551	-0.109686	-0.0246083	-0.0735622	-0.0801126	-0.0886284	-0.0756845	-0.102765	-0.0962606	-0.0876056	-0.0534282	-0.0376791	-0.0520993	-0.0762644	-0.111331	-0.111276	-0.103906	-0.103489	-0.102147	-0.0984666	-0.101727	-0.101888	-0.0874526	-0.101216	-0.0978275	-0.0982826	-0.0833458	-0.0842029	-0.0979785	-0.084945	-0.0818554	-0.0907525	-0.100427	-0.101632	-0.0985428	-0.0866704	-0.0934168	-0.0890897	-0.0884502	-0.0976228	-0.0963691	-0.081415	-0.0828873	-0.0999862	-0.0899845	-0.0918816	-0.094308	-0.0867257	-0.0836806	-0.0926054	-0.10338	-0.111558	-0.103615	-0.0749278	-0.0988007	-0.109863	-0.108426	-0.112163	-0.10527	-0.0934827	-0.104613	-0.102963	-0.0938577	-0.0946896	-0.0894098	-0.0848889	-0.0691902	-0.0818302	-0.0895558	-0.0945189	-0.0929704	-0.0855584	-0.094298	-0.0917484	-0.0818696	-0.0962044	-0.0992717	-0.0891008	-0.0921002	-0.0966734	-0.0963389	-0.0964447	-0.0924535	-0.0967913	-0.0939724	-0.088429	-0.11388	-0.107566	-0.0893078	-0.0919926	-0.102112	-0.113546	-0.0776515	-0.111683	-0.104747	-0.0877208	-0.0972914	-0.108503	-0.100114	-0.116952	-0.124249	-0.120505	-0.109405	-0.111171	-0.112094	-0.124997	-0.123139	-0.0945677	-0.125824	-0.115477	-0.116696	-0.122322	-0.128293	-0.123972	-0.124058	-0.129633	-0.126412	-0.132354	-0.129466	-0.129829	-0.122233	-0.123768	-0.122254	-0.118258	-0.133646	-0.110041	-0.119502	-0.11792	-0.11635	-0.105083	-0.105725	-0.113215	-0.108173	-0.116432	-0.108424	-0.0916678	-0.088481	-0.0812984	-0.0981362	-0.0902108	-0.0926096	-0.084875	-0.0830238	-0.0898517	-0.0907438	-0.0907776	-0.10915	-0.102306	-0.091722	-0.112323	-0.0950331	-0.0838977	-0.0939021	-0.107866	-0.0866459	-0.103184	-0.100695	-0.100033	-0.107979	-0.0954405	-0.0899499	-0.112772	-0.0958205	-0.085234	-0.102981	-0.104728	-0.104006	-0.115074	-0.117505	-0.0947543	-0.116784	-0.101618	-0.126951	-0.108206	-0.0875469	-0.107472	-0.111695	-0.105102	-0.0737986	-0.11852	-0.103337	-0.0885763
height.maximum.2506	height	maximum	2506	0.237661	0.258562	0.547932	0.260526	0.29766	0.55035	0.470277	0.23784	0.441469	0.525638	0.261393	0.245489	0.267598	0.191859	0.230267	0.363121	0.260151	0.455729	0.310134	0.244022	0.206268	0.448916	0.28328	0.215251	0.308306	0.281875	0.192456	0.226416	0.536063	0.293956	0.203616	0.288084	0.714458	0.240504	0.28255	0.21989	0.340771	0.383887	0.671629	0.217822	0.284201	0.215256	0.41005	0.545287	0.553511	0.604018	0.457869	0.20507	0.232191	0.201796	0.235631	0.353068	0.211378	0.702063	0.779425	0.266515	0.426693	0.219344	0.239638	0.268499	0.232985	0.23127	0.183928	0.19892	0.216988	0.257096	0.312698	0.189804	0.212436	0.182881	0.233086	0.28344	0.185189	0.269794	0.502189	0.285491	0.29444	0.245403	0.381821	0.180949	0.305204	0.367014	0.43551	0.389646	0.34276	0.233218	0.185739	0.305178	0.652536	0.281642	0.27627	0.292426	0.208028	0.211516	0.24678	0.21477	0.196273	0.219554	0.216007	0.229538	0.444056	0.339076	0.33773	0.610163	0.241127	0.253513	0.488331	0.261278	0.244116	0.441004	0.628432	0.38008	0.360568	0.407381	0.351533	0.355954	0.33389	0.362658	0.344574	0.37728	0.506088	0.365846	0.39416	0.357613	0.382007	0.320104	0.364284	0.430555	0.384208	0.752251	0.783368	0.434136	0.394582	0.381084	0.357581	0.816938	0.483396	0.351896	0.352994	0.384934	0.365294	0.259259	0.639071	0.417501	0.367428	0.3545	0.416181	0.380393	0.560239	0.665619	0.322175	0.261336	0.367428	0.384951	0.691283	0.358047	0.34771	0.647794	0.484173	0.765431	0.327055	0.271535	0.252844	0.174266	0.679154	0.505729	0.807512	0.794674	0.429494	0.579067	0.591644	0.807102	0.971604	0.352118	0.666905	0.838205	0.749214	0.394456	0.250418	0.188011	0.290286	0.308162	0.299231	0.234762	0.808657	0.381792	0.76252	0.614032	0.605995	0.506844	0.233353	0.448061	0.475887	0.36136
ARVI.mean.diff	ARVI	mean	diff	0.0472717	0.0300887	0.0417758	0.0256338	0.00329129	0.028191	0.0473303	0.0523527	0.0540806	0.0560604	0.0213954	0.0180523	0.033166	0.0337094	0.0173802	0.0228808	0.0365659	0.0549793	0.0985288	0.016442	0.0296939	0.0678474	0.0293688	0.0282419	0.072969	0.0226272	0.0403336	0.0329747	0.0130321	0.00074049	0.0901081	0.0233414	0.0100066	-0.0123599	0.0143278	0.0100482	-0.0148852	-0.0104315	0.0602772	0.0123149	0.0240657	-0.0287152	0.0130116	0.0378153	0.0592629	0.0498896	0.0338569	-0.0129805	-0.031457	-0.0173875	-0.0251154	0.0127578	-0.0175997	0.0349196	0.0353733	0.00835069	-0.00488905	-0.00013007	-0.0121567	0.0449823	0.0156135	0.0263802	0.0523207	0.0142316	0.00838976	0.0685022	0.023583	0.00067807	0.0380409	0.0136302	0.0206126	0.0502084	0.0108497	0.0194342	0.0210219	0.0174278	0.0455693	0.0124154	0.0341241	0.0523772	0.0389718	0.00818266	0.020098	0.0423654	0.0372764	0.0166541	0.0185946	-0.0005277	0.0656182	0.0744667	0.064283	0.058211	0.0145816	0.0314512	0.0469112	0.0330045	0.0154421	0.0331369	0.041389	0.0443286	0.056994	0.0467064	0.0204252	0.0527077	0.0381034	0.0459767	0.0666182	0.0516032	0.0497725	0.0395719	0.0501616	0.0237607	0.0490957	0.0184536	0.0339113	0.0339061	0.0283275	0.0325952	0.0344092	0.0155932	0.0119173	0.0150131	0.00634038	0.00230699	0.0233465	0.0345856	0.0264387	0.03155	0.0397597	0.0481522	0.022663	0.00629695	0.0394373	0.0390429	0.0173803	0.0541566	0.0450111	0.0219681	0.0263557	0.0121016	0.03994	0.0348386	0.0341958	0.00224552	0.00591992	0.0159623	0.0192267	0.0134238	0.0101525	0.0803707	0.0316435	0.0135128	0.0490513	-0.0112658	0.0487809	-0.00051926	0.0110842	0.0261281	0.0518137	0.0404316	0.0488523	0.0408645	0.0763465	0.0657663	0.0157441	0.0194198	0.0827873	0.0619742	0.0422196	0.0815475	0.033516	0.0386744	0.0240862	0.00656201	0.0272681	0.0429525	0.0223627	0.00342424	0.0437088	0.0348415	0.0290952	0.00112542	0.0374638	0.0479409	0.0239436	0.0297183	0.024016	0.0318138	0.0439191	0.0411189	0.0908584	0.0420398	0.0845644	0.0990599
ARVI.trimmed_mean_5.diff	ARVI	trimmed_mean_5	diff	0.042349	0.0249333	0.0397449	0.0204425	-0.00149291	0.0223864	0.0431207	0.0484421	0.0471234	0.0514549	0.0157362	0.0141841	0.0288829	0.0294296	0.0148475	0.0185235	0.0331624	0.0510467	0.0973843	0.0122017	0.0236865	0.064097	0.0242377	0.0224982	0.0716222	0.0203573	0.035248	0.0281888	0.0126351	0.00032336	0.0892567	0.0199574	0.00757342	-0.0158694	0.0112236	0.00570724	-0.0162847	-0.0124487	0.0567585	0.00953084	0.0208125	-0.0298113	0.00981244	0.0356512	0.0558974	0.0470464	0.0312729	-0.0145687	-0.0339829	-0.0196696	-0.0268814	0.00891916	-0.0183302	0.0308865	0.0315991	0.00644284	-0.00814929	-0.00235829	-0.0140661	0.0392682	0.0122645	0.0213033	0.0503842	0.0120237	0.00610301	0.0643506	0.0218641	-0.00096031	0.0339674	0.0123718	0.020279	0.0472956	0.00970773	0.0168508	0.0203587	0.0163434	0.0447278	0.0104133	0.0336099	0.0502289	0.0354574	0.0051226	0.0178511	0.0377966	0.0342751	0.0139564	0.0177654	-0.0011644	0.0608177	0.0709423	0.0614266	0.0548189	0.0135888	0.0277068	0.0436627	0.0301317	0.0125955	0.0290014	0.0384389	0.042633	0.0542562	0.0420376	0.0150638	0.0469901	0.0324566	0.0409237	0.0612515	0.0461363	0.045151	0.0363694	0.0461396	0.0193109	0.0435261	0.0153297	0.0282481	0.0294223	0.0216351	0.0261222	0.0307095	0.0115448	0.0105875	0.0117973	0.00457716	-0.00189622	0.0194993	0.0313642	0.0214433	0.0269225	0.0336456	0.0471622	0.0201027	0.00296912	0.0343499	0.0328387	0.0115098	0.0477875	0.0397402	0.0177538	0.0224397	0.00960025	0.035214	0.0294898	0.0323168	0.00060534	0.00265891	0.0124362	0.0161135	0.0110103	0.00874415	0.076429	0.0288074	0.010481	0.0457009	-0.012328	0.0460552	-0.00053669	0.00988931	0.0219134	0.0495022	0.0379538	0.0458877	0.0383993	0.0737582	0.0617772	0.0151226	0.0171181	0.0805733	0.0580498	0.0401381	0.0795872	0.0305148	0.0387435	0.0242191	0.00567152	0.0248458	0.0378079	0.0228679	0.00186603	0.0403078	0.0305974	0.0257381	-0.00346359	0.033508	0.0435683	0.0247992	0.0304157	0.021801	0.0327865	0.0415386	0.0441311	0.094692	0.0398809	0.084407	0.0992839
ARVI.trimmed_mean_10.diff	ARVI	trimmed_mean_10	diff	0.0392713	0.0237686	0.0394835	0.0188062	-0.00334488	0.0193632	0.0406693	0.0463522	0.0423661	0.0480148	0.0121342	0.0118304	0.0262045	0.0266079	0.0139014	0.0158532	0.0318916	0.0480212	0.0966013	0.0107595	0.0201482	0.0611679	0.0208596	0.0193317	0.0700867	0.0201251	0.0317098	0.025622	0.0130673	0.00078162	0.0886249	0.0189828	0.00677517	-0.0162707	0.00917885	0.00309573	-0.0160296	-0.0132183	0.0555319	0.00817389	0.0197517	-0.0294116	0.00898337	0.0349815	0.0526936	0.0455699	0.0296596	-0.014784	-0.0344772	-0.0205054	-0.0266973	0.00607462	-0.018622	0.029409	0.029914	0.00586694	-0.00934636	-0.00411193	-0.0142004	0.0351668	0.0107979	0.0177452	0.0488116	0.0108777	0.00511114	0.0617449	0.0212116	-0.00187465	0.0314383	0.0119146	0.0200112	0.0459053	0.00922109	0.0157173	0.0195318	0.0153904	0.0445137	0.00955993	0.0329499	0.0480948	0.0335892	0.00395988	0.0171062	0.0354224	0.0316548	0.0118639	0.0163624	-0.00073903	0.0577609	0.0683907	0.0585106	0.0530983	0.0133325	0.025447	0.04137	0.0278961	0.0117214	0.0264227	0.0364985	0.0419769	0.0525386	0.03853	0.0124859	0.0430803	0.0265956	0.0375456	0.0577242	0.042094	0.0411431	0.0339317	0.0429591	0.0165325	0.0394302	0.013789	0.0253364	0.0266732	0.0183446	0.0219977	0.0283984	0.0101357	0.0101874	0.0103428	0.0041293	-0.00391167	0.0177349	0.0294934	0.0193981	0.0249475	0.0301585	0.047705	0.0190873	0.00211941	0.0321523	0.0293981	0.00836261	0.044542	0.0356716	0.0159439	0.0204601	0.00924682	0.0320558	0.0261202	0.0319841	0.00047469	0.00144082	0.0107643	0.0149916	0.0100362	0.00827781	0.0739254	0.0273794	0.0098527	0.043756	-0.012607	0.0445219	0.00011272	0.0093417	0.0200144	0.0482498	0.0369071	0.0442119	0.0372179	0.0720713	0.0589442	0.0153504	0.0167781	0.0795089	0.0551333	0.0391416	0.0782008	0.0291857	0.0389764	0.0245684	0.00564603	0.0235442	0.0356809	0.0233796	0.00170038	0.0384088	0.0280158	0.0238273	-0.00649901	0.0304165	0.0406906	0.0252973	0.0310358	0.0213172	0.0333865	0.0407824	0.0450317	0.0966105	0.0393257	0.0827211	0.0992115
ARVI.trimmed.mean.40.diff	ARVI	trimmed_mean_40	diff	0.0338324	0.0230911	0.0392931	0.0178399	-0.00533708	0.0154491	0.0375553	0.0431482	0.0350178	0.0429899	0.00673994	0.00997993	0.0223277	0.0213011	0.0136087	0.0122176	0.0309746	0.0424335	0.0949728	0.0101582	0.0162501	0.0576975	0.0161253	0.0152815	0.0654009	0.0209413	0.0263032	0.0222368	0.0138672	0.00214748	0.0861389	0.0193021	0.00503339	-0.0145694	0.00746016	-0.00022365	-0.014969	-0.0147356	0.0552362	0.00718689	0.0197595	-0.0277109	0.00816844	0.0335657	0.0445769	0.0435063	0.0286423	-0.0130889	-0.0336872	-0.0199385	-0.0247195	0.00146664	-0.0177767	0.0277843	0.0281523	0.00589234	-0.00899593	-0.00666317	-0.0124303	0.0274551	0.00996193	0.0121897	0.0436245	0.0106406	0.00552134	0.0571541	0.0195287	-0.00268446	0.0283421	0.0124828	0.0206607	0.0443766	0.00926798	0.0143803	0.0172676	0.0149163	0.0443383	0.00827519	0.0315626	0.0428474	0.0315568	0.00243777	0.0181051	0.0311698	0.0263208	0.0075346	0.0130518	0.00248144	0.0532699	0.0653974	0.0533884	0.0509344	0.0141856	0.0215729	0.0375755	0.0241501	0.0107785	0.0229857	0.0335482	0.0420373	0.0506128	0.0330685	0.00858068	0.037492	0.00959738	0.0332653	0.0529457	0.0351178	0.031851	0.0305223	0.0368005	0.0126445	0.0325395	0.0114392	0.0214088	0.0250047	0.0144116	0.0162924	0.0256083	0.00849321	0.00903445	0.00876038	0.00385998	-0.00592165	0.0170608	0.026825	0.0175261	0.0221683	0.024472	0.0491031	0.0174771	0.00153244	0.0306228	0.0258677	0.00506578	0.0421828	0.027683	0.0138975	0.0173445	0.00902222	0.0260538	0.0195653	0.0319192	0.00098907	0.0012069	0.00880619	0.0132398	0.00965749	0.00764391	0.0704271	0.025538	0.0102651	0.0404689	-0.0122341	0.042311	0.00110799	0.00807011	0.0178522	0.0465806	0.0361756	0.0412355	0.0348436	0.0688172	0.0525441	0.0157297	0.0164729	0.0774573	0.0487468	0.0384956	0.0761835	0.0281694	0.0391386	0.0252841	0.00572608	0.0223636	0.0338372	0.0240021	0.00197196	0.036678	0.0246355	0.0210414	-0.00966084	0.0254933	0.0349574	0.0264462	0.032331	0.0213106	0.0346186	0.0394882	0.0418226	0.10288	0.0388475	0.0724571	0.0995928
ARVI.median.diff	ARVI	median	diff	0.0340086	0.0230297	0.0392327	0.0177724	-0.00551166	0.0150153	0.0373911	0.0430525	0.0350767	0.0429947	0.00653718	0.00983886	0.0223786	0.0212691	0.0136677	0.0124167	0.0309715	0.0422764	0.0951501	0.0100324	0.0160167	0.0575525	0.0160483	0.0151151	0.065122	0.020892	0.0260466	0.0221853	0.013918	0.00216595	0.0857835	0.0193678	0.00521201	-0.0147778	0.00762047	-0.00018168	-0.0146822	-0.0146011	0.0552055	0.00700993	0.0197151	-0.0275344	0.00811618	0.0335107	0.0441553	0.0433206	0.0288224	-0.0128125	-0.0334472	-0.0199366	-0.0244618	0.00119509	-0.0175716	0.0277018	0.0281952	0.00612778	-0.00910003	-0.0067259	-0.0124422	0.0273617	0.00980277	0.0121004	0.0433961	0.0105955	0.00557304	0.0568638	0.0191295	-0.00279645	0.0282827	0.0124594	0.0207604	0.0442608	0.00963442	0.014287	0.0173583	0.0150239	0.0446072	0.00795909	0.0314345	0.0422111	0.0315066	0.00240775	0.0180609	0.0311176	0.0263413	0.00729189	0.0131531	0.00300377	0.0530233	0.0652506	0.0533771	0.0510799	0.0143831	0.0209733	0.037616	0.023776	0.0107818	0.022834	0.0336804	0.0419329	0.050422	0.0328034	0.00836937	0.0373683	0.00889775	0.0330455	0.0527425	0.0350035	0.0314053	0.0303028	0.0365747	0.0125686	0.0324999	0.0111679	0.0211708	0.0246395	0.0142781	0.0160935	0.0255496	0.00834354	0.00898644	0.00879296	0.00391399	-0.0059032	0.017262	0.026753	0.0174034	0.0221685	0.0242559	0.0491267	0.0175257	0.00148107	0.0305321	0.0259595	0.00492667	0.0422146	0.0274395	0.0137843	0.0172551	0.00895318	0.0256979	0.0191605	0.0319393	0.0010103	0.00128558	0.00891083	0.0133462	0.00960074	0.00757461	0.0702135	0.0255228	0.0102524	0.0401863	-0.0122665	0.0424273	0.0010685	0.00809483	0.0177666	0.0466195	0.0361518	0.0412423	0.0349112	0.0686639	0.0524671	0.0156277	0.016514	0.0772161	0.0483879	0.038282	0.0761692	0.0280888	0.0390608	0.0253324	0.00578907	0.0223561	0.033709	0.0240005	0.00204823	0.0366624	0.0243586	0.0209232	-0.0097488	0.0253949	0.0346524	0.0263822	0.0322016	0.0212628	0.0347763	0.0393594	0.0412661	0.10262	0.0387841	0.0735225	0.099094
ARVI.Q05.diff	ARVI	Q05	diff	0.130826	0.0766431	0.0771535	0.104427	0.0483335	0.0950367	0.119199	0.111386	0.16833	0.147487	0.104683	0.0762916	0.111075	0.111995	0.048761	0.088908	0.0766827	0.138587	0.134371	0.0533718	0.130264	0.158151	0.116666	0.115121	0.147624	0.0392256	0.136468	0.10421	0.00611504	-0.00874999	0.126243	0.0489952	0.0138507	-0.0124496	0.064463	0.0690102	-0.00806121	0.0035971	0.104221	0.0648098	0.0740465	-0.0207304	0.0440539	0.0808886	0.132308	0.096909	0.0808547	-0.0142861	-0.0353982	0.00133747	-0.0323481	0.0856551	-0.0072394	0.0853248	0.0956887	0.029987	0.0383073	0.0365157	-0.0156336	0.141724	0.0495421	0.105214	0.105682	0.0459452	0.0321461	0.1491	0.0424032	0.0165474	0.10083	0.0335008	0.0428548	0.109792	0.0402844	0.0660437	0.0530023	0.0544779	0.0614272	0.0507115	0.0721902	0.0997389	0.0980671	0.0502366	0.0638841	0.101448	0.114564	0.0805787	0.0636706	0.00381487	0.138325	0.160834	0.152015	0.120578	0.0255721	0.115164	0.131965	0.106822	0.0519769	0.103387	0.095399	0.0785374	0.116512	0.149226	0.093329	0.163482	0.166354	0.152291	0.160367	0.157785	0.156113	0.110441	0.138649	0.100994	0.157332	0.0694088	0.112124	0.119319	0.131143	0.140804	0.125281	0.0609851	0.039504	0.0607911	0.0278697	0.0640291	0.092555	0.101435	0.0946037	0.0979412	0.139828	0.0593348	0.0544781	0.0390604	0.109654	0.138975	0.10061	0.147143	0.14683	0.0845137	0.0972506	0.0358628	0.13234	0.127364	0.0626929	0.0108929	0.051889	0.0751112	0.0652452	0.057805	0.0137679	0.160745	0.0767588	0.0453479	0.103486	0.00247732	0.0874022	-0.0161111	0.0327646	0.0866141	0.0944151	0.0859135	0.105215	0.0766201	0.114942	0.15432	0.0103904	0.0275547	0.12428	0.14414	0.0841295	0.130953	0.0839276	0.0549159	0.03412	0.020659	0.0580846	0.109556	0.00940889	0.0143113	0.108067	0.115556	0.0882676	0.0740964	0.124018	0.125927	0.0390752	0.0420148	0.0411608	0.0268964	0.0694255	0.054023	0.0979886	0.0670357	0.167045	0.135219
ARVI.Q10.diff	ARVI	Q10	diff	0.0926632	0.0399211	0.0565522	0.0524888	0.0100715	0.052234	0.0793593	0.0812005	0.114802	0.106502	0.0604196	0.0435719	0.0753575	0.0792339	0.0224631	0.0528927	0.0465405	0.105744	0.12076	0.0170092	0.0746343	0.121531	0.0693029	0.0667091	0.131383	0.0210461	0.0923308	0.06232	0.00788756	-0.00782905	0.115631	0.0225837	0.00286087	-0.0376999	0.0328275	0.0338678	-0.0202296	-0.0115675	0.0689771	0.0314294	0.038349	-0.0357751	0.0195958	0.0588842	0.110104	0.0693631	0.0559679	-0.0282739	-0.052878	-0.0231561	-0.0475306	0.0498225	-0.0197446	0.0513455	0.0589921	0.0110372	0.0037356	0.0139487	-0.032468	0.0970321	0.0183215	0.0626145	0.0841989	0.0214746	0.00815899	0.119851	0.0341405	0.00414678	0.0650026	0.0186917	0.0323376	0.0813252	0.0278659	0.0426123	0.0406788	0.0326781	0.052487	0.0305404	0.0592933	0.0784934	0.0656094	0.0247371	0.0297265	0.064736	0.0875615	0.0548795	0.0519655	-0.0111223	0.0976102	0.120516	0.118922	0.0917217	0.0141839	0.0797975	0.0947177	0.0721318	0.0263962	0.0663522	0.0711622	0.0591035	0.0911644	0.106796	0.0489668	0.109177	0.135406	0.100055	0.114428	0.114791	0.118881	0.0746787	0.107808	0.0604854	0.107251	0.045548	0.0644318	0.0690245	0.0770709	0.0907938	0.0800008	0.0339105	0.0308742	0.0328361	0.0141008	0.0262179	0.0505613	0.0685104	0.0499001	0.0627401	0.0900759	0.0560635	0.0362326	0.0136093	0.0663629	0.0838827	0.0521503	0.0870868	0.108834	0.0511561	0.0618059	0.0201036	0.0940384	0.0850075	0.0482739	0.00145021	0.0163023	0.0425726	0.0413135	0.0332542	0.00741025	0.120344	0.0548857	0.0144687	0.0779593	-0.00976139	0.0650984	-0.0120831	0.0237731	0.050413	0.0761266	0.0596594	0.0799792	0.0583059	0.0935402	0.119311	0.00983794	0.016457	0.102317	0.112977	0.0592214	0.107781	0.053554	0.0542862	0.0335783	0.015369	0.0339055	0.0633503	0.0170899	0.00327882	0.0699779	0.0711261	0.0574857	0.0316382	0.0863339	0.0920064	0.0343458	0.040005	0.0286878	0.0320669	0.0550154	0.0801572	0.111579	0.050045	0.146351	0.128212
ARVI.Q25.diff	ARVI	Q25	diff	0.049308	0.0273511	0.0470918	0.0272349	-0.00545978	0.0174375	0.0498158	0.0527097	0.0491078	0.0551764	0.0147318	0.012454	0.0378207	0.0371997	0.0124807	0.0197551	0.0319303	0.0584893	0.109081	0.00739855	0.0284666	0.0689777	0.0251109	0.0270849	0.101086	0.0185067	0.0430193	0.0298359	0.0121654	-0.00158183	0.0981809	0.0155448	-0.00107322	-0.0294723	0.0079609	0.00296447	-0.0181214	-0.0165964	0.0559212	0.0100146	0.0226872	-0.032833	0.0104691	0.0448181	0.0659578	0.05084	0.0323486	-0.0245819	-0.047649	-0.0288023	-0.0370479	0.0128211	-0.0220189	0.0331544	0.035667	0.00508269	-0.00799385	-0.00574281	-0.0258254	0.0440517	0.00757205	0.0188883	0.0529705	0.00631916	0.00045882	0.0769088	0.0255784	-0.0051507	0.035055	0.0116203	0.0221363	0.0578797	0.016959	0.0235598	0.0273327	0.0195928	0.0486062	0.0149933	0.0409875	0.0509696	0.0399686	0.00898151	0.0195712	0.0376666	0.0470992	0.0231243	0.0247595	-0.00753652	0.0608524	0.0806892	0.0746175	0.0638211	0.00976581	0.039207	0.0544799	0.0386506	0.0139695	0.0303448	0.0416523	0.0453611	0.0605093	0.0506991	0.0181236	0.0528169	0.0522857	0.050458	0.0633721	0.0559912	0.0612718	0.0394647	0.0562315	0.0238374	0.051781	0.0220901	0.0332368	0.0337944	0.0322215	0.0317858	0.0422359	0.014995	0.018252	0.014111	0.00589133	-0.00037398	0.0243089	0.0403793	0.0244122	0.0349829	0.0432892	0.055504	0.0229421	0.00396395	0.039468	0.0373237	0.0107372	0.047657	0.0483465	0.0228183	0.0325186	0.0128142	0.0469043	0.0382959	0.0375065	0.00114793	0.0024955	0.0164646	0.0240616	0.0156704	0.00531696	0.0821335	0.0332061	0.0135502	0.0521163	-0.0128197	0.0456557	-0.00155209	0.0142603	0.0246219	0.0552629	0.0435833	0.054566	0.0422705	0.0743935	0.0777847	0.0136229	0.0147266	0.0843601	0.0660441	0.0447405	0.0854429	0.0345739	0.0485414	0.0313531	0.0107047	0.0218052	0.0385459	0.0228572	0.00196669	0.0439944	0.0356636	0.0290464	-0.00535488	0.0410345	0.0525307	0.0300308	0.0376726	0.0206903	0.0343362	0.0444298	0.0774122	0.115563	0.0432025	0.105429	0.114863
ARVI.Q50.diff	ARVI	Q50	diff	0.0340086	0.0230297	0.0392327	0.0177724	-0.00551166	0.0150153	0.0373911	0.0430525	0.0350767	0.0429947	0.00653718	0.00983886	0.0223786	0.0212691	0.0136677	0.0124167	0.0309715	0.0422764	0.0951501	0.0100324	0.0160167	0.0575525	0.0160483	0.0151151	0.065122	0.020892	0.0260466	0.0221853	0.013918	0.00216595	0.0857835	0.0193678	0.00521201	-0.0147778	0.00762047	-0.00018168	-0.0146822	-0.0146011	0.0552055	0.00700993	0.0197151	-0.0275344	0.00811618	0.0335107	0.0441553	0.0433206	0.0288224	-0.0128125	-0.0334472	-0.0199366	-0.0244618	0.00119509	-0.0175716	0.0277018	0.0281952	0.00612778	-0.00910003	-0.0067259	-0.0124422	0.0273617	0.00980277	0.0121004	0.0433961	0.0105955	0.00557304	0.0568638	0.0191295	-0.00279645	0.0282827	0.0124594	0.0207604	0.0442608	0.00963442	0.014287	0.0173583	0.0150239	0.0446072	0.00795909	0.0314345	0.0422111	0.0315066	0.00240775	0.0180609	0.0311176	0.0263413	0.00729189	0.0131531	0.00300377	0.0530233	0.0652506	0.0533771	0.0510799	0.0143831	0.0209733	0.037616	0.023776	0.0107818	0.022834	0.0336804	0.0419329	0.050422	0.0328034	0.00836937	0.0373683	0.00889775	0.0330455	0.0527425	0.0350035	0.0314053	0.0303028	0.0365747	0.0125686	0.0324999	0.0111679	0.0211708	0.0246395	0.0142781	0.0160935	0.0255496	0.00834354	0.00898644	0.00879296	0.00391399	-0.0059032	0.017262	0.026753	0.0174034	0.0221685	0.0242559	0.0491267	0.0175257	0.00148107	0.0305321	0.0259595	0.00492667	0.0422146	0.0274395	0.0137843	0.0172551	0.00895318	0.0256979	0.0191605	0.0319393	0.0010103	0.00128558	0.00891083	0.0133462	0.00960074	0.00757461	0.0702135	0.0255228	0.0102524	0.0401863	-0.0122665	0.0424273	0.0010685	0.00809483	0.0177666	0.0466195	0.0361518	0.0412423	0.0349112	0.0686639	0.0524671	0.0156277	0.016514	0.0772161	0.0483879	0.038282	0.0761692	0.0280888	0.0390608	0.0253324	0.00578907	0.0223561	0.033709	0.0240005	0.00204823	0.0366624	0.0243586	0.0209232	-0.0097488	0.0253949	0.0346524	0.0263822	0.0322016	0.0212628	0.0347763	0.0393594	0.0412661	0.10262	0.0387841	0.0735225	0.099094
ARVI.Q75.diff	ARVI	Q75	diff	0.0276761	0.0194181	0.0323414	0.0093227	-0.00210394	0.0185862	0.0307089	0.0394584	0.0320101	0.0378188	0.00742892	0.00909484	0.0133182	0.015799	0.0140258	0.0100221	0.0306999	0.0353912	0.0840742	0.0132964	0.0094787	0.049174	0.0148418	0.00993821	0.0402562	0.0210906	0.018548	0.0200914	0.0138817	0.00354222	0.079505	0.0213411	0.0147128	-0.00403259	0.00910248	0.00134625	-0.0141581	-0.00954809	0.0539956	0.00481017	0.0155937	-0.0262832	0.00770917	0.0253296	0.0412224	0.0405514	0.0245896	-0.0057663	-0.0221863	-0.0135614	-0.01669	-0.00128801	-0.0158054	0.0253871	0.0231025	0.0061505	-0.011647	-0.00370447	-0.00314384	0.0243163	0.0140676	0.0149169	0.0450213	0.0136191	0.0090382	0.0455299	0.0177865	0.00041976	0.0267157	0.0110834	0.016401	0.0331694	0.00041543	0.00741965	0.0122587	0.010748	0.0411367	0.00333354	0.0239645	0.0446959	0.0258445	-0.0013005	0.0126229	0.0323658	0.015607	0.00098249	0.00885639	0.00373591	0.0520219	0.0548961	0.0420344	0.0412642	0.0154557	0.0110064	0.0266137	0.0162148	0.00827678	0.020956	0.0308925	0.0371241	0.041732	0.0239858	0.00576732	0.0314263	0.00508328	0.0226412	0.0484643	0.0262648	0.0203788	0.0261548	0.0281596	0.00825986	0.0248668	0.00468608	0.016642	0.0172464	0.00285703	0.00906294	0.0131253	0.00452068	0.00238386	0.00608707	0.00183708	-0.0089089	0.00859504	0.0180711	0.0132545	0.01422	0.0161456	0.0400561	0.0146859	-0.00020606	0.0237406	0.0188739	0.00283317	0.0387253	0.0207665	0.00802684	0.0079057	0.00565072	0.0161846	0.0126079	0.0261946	-0.0003507	-0.00024594	0.00369348	0.00615432	0.0030133	0.0107984	0.0639678	0.0207293	0.00664841	0.0356796	-0.012816	0.0428799	0.00236259	0.00457475	0.0143979	0.0403848	0.0298089	0.0335561	0.0324135	0.0697438	0.041313	0.0174055	0.0186522	0.0747932	0.0433501	0.0329274	0.0700519	0.0228709	0.029898	0.0179888	0.00072994	0.0247369	0.0321138	0.0241848	0.0013919	0.0313602	0.018638	0.0172251	-0.0100681	0.0182447	0.0286822	0.0206013	0.0247824	0.0210118	0.0320457	0.0369266	0.0156701	0.0801038	0.0357158	0.0636617	0.0851105
ARVI.Q90.diff	ARVI	Q90	diff	0.0243553	0.0160081	0.0233004	-0.00168845	0.00117111	0.0216997	0.0278822	0.0366098	0.0308324	0.0344387	0.00975396	0.00748174	0.00888896	0.0113194	0.0128368	0.00979495	0.0293507	0.0315686	0.0827318	0.0154708	0.00513377	0.0394359	0.0128909	0.00809931	0.0299716	0.0181891	0.0150646	0.0185344	0.0124515	0.00180352	0.0704217	0.0213852	0.0205752	0.00213414	0.00899757	0.00219075	-0.017855	-0.00517978	0.0507346	-0.00125494	0.00845611	-0.0313629	0.00498754	0.0171117	0.0405734	0.0383515	0.0225493	-0.00461203	-0.0143636	-0.0117089	-0.0130682	-0.00194368	-0.0168159	0.0218397	0.0180199	0.00435323	-0.0152994	-0.001044	-0.00090986	0.0256063	0.0168952	0.0174279	0.035358	0.0119228	0.00993699	0.0383298	0.0170108	0.00369995	0.0259866	0.00803617	0.0108207	0.0249087	-0.00544582	0.00136109	0.00832164	0.00634009	0.0377207	-0.00163334	0.0149788	0.0490738	0.0215304	-0.00440886	0.0058902	0.0342569	0.010537	-0.00359005	0.00271998	-0.00061697	0.0543389	0.0459919	0.0355101	0.0348987	0.0142782	-0.00065681	0.0160408	0.00966374	0.00581909	0.019178	0.0265428	0.0305898	0.0356378	0.0181725	0.00470593	0.024467	0.00659991	0.015402	0.0440962	0.0224481	0.0165812	0.0224965	0.0228438	0.00519001	0.0219013	0.00058642	0.0160498	0.0110567	-0.00307746	0.00529034	0.00287144	0.00153805	-0.00407012	0.00332399	-0.00126052	-0.012876	0.00049484	0.0121464	0.0089841	0.00905856	0.0109068	0.0313241	0.0126144	-0.00262989	0.0192482	0.0129868	0.00106854	0.0354494	0.0180563	0.00141277	0.00084028	0.0005985	0.0106569	0.0103407	0.0190811	-0.00141583	-0.00396658	-0.00218004	0.00036758	-0.00381691	0.0140374	0.0575845	0.0167401	0.00456895	0.0330349	-0.0147644	0.0426195	0.00324793	0.00220671	0.0102842	0.0356593	0.0234292	0.028758	0.0308323	0.0712841	0.0360444	0.0177597	0.0198918	0.0688066	0.0388609	0.0280656	0.0652948	0.0175578	0.0209807	0.0110551	-0.00400813	0.0260601	0.0286788	0.0239588	-0.00021374	0.0268642	0.013739	0.0130885	-0.00931792	0.0141278	0.0261131	0.00993662	0.0138762	0.0186567	0.0274948	0.0356057	0.00572371	0.0525647	0.0327254	0.0530586	0.0693996
ARVI.Q95.diff	ARVI	Q95	diff	0.0231254	0.0136436	0.0163663	-0.011888	0.00094788	0.0215721	0.0280274	0.0348682	0.0297215	0.031941	0.00946744	0.00545669	0.00748107	0.0111419	0.012151	0.00927777	0.0269992	0.028407	0.0787541	0.0158677	0.00393375	0.0322096	0.0111056	0.00606021	0.024675	0.0148732	0.0128257	0.0173831	0.0102768	0.00111619	0.0639506	0.0204275	0.0209929	0.00373761	0.00746809	0.00493392	-0.0226794	-0.00700703	0.0471356	-0.00761792	0.00044585	-0.0375158	0.00312967	0.0105319	0.0402564	0.0364619	0.0214665	-0.00453363	-0.011208	-0.0141326	-0.0126828	-0.00319563	-0.0203944	0.0171682	0.0135224	0.00183608	-0.0177943	-0.00054218	-0.00097993	0.0270731	0.0179709	0.0181622	0.0238572	0.0077077	0.00836268	0.0362394	0.0159356	0.00386957	0.0251784	0.00602912	0.00365472	0.0205232	-0.0072785	-0.00347386	0.00465133	0.00306792	0.0350551	-0.00731198	0.00901341	0.0436705	0.0183605	-0.00763962	0.00032869	0.0339294	0.00802692	-0.00755563	-0.00338565	-0.00622775	0.0563592	0.0398733	0.0319653	0.0309912	0.00841575	-0.00918756	0.00812154	0.00385641	0.00281539	0.0163489	0.0235815	0.0254204	0.0331582	0.0140188	0.00380059	0.0182738	0.00697141	0.0112337	0.0415268	0.0203535	0.0150055	0.019484	0.0191865	0.0040815	0.0200233	-0.00219769	0.0166069	0.00739354	-0.00527532	0.00368325	-0.00539868	-0.00096139	-0.0105668	0.0003355	-0.0042296	-0.0163633	-0.00312177	0.00875296	0.00654684	0.00690355	0.00784011	0.0274107	0.0102407	-0.00531549	0.0182237	0.0101113	-0.00159046	0.0330309	0.0174356	-0.00226092	-0.00303188	-0.00231137	0.00779735	0.00991779	0.0124939	-0.0024289	-0.00824176	-0.00774863	-0.00231994	-0.00980075	0.015937	0.0521564	0.0154712	0.00489199	0.0324609	-0.0166572	0.0426806	0.00323032	0.00025121	0.00689096	0.0321974	0.0184447	0.0251597	0.0278583	0.0697483	0.0346675	0.0165907	0.0199314	0.0637568	0.0342162	0.0243272	0.062521	0.0138828	0.0160493	0.00648355	-0.00639319	0.0264703	0.0254274	0.0237529	-0.00208068	0.0229009	0.00872869	0.00934599	-0.0106533	0.0127838	0.025365	-0.00036922	0.00495262	0.0151704	0.0241133	0.033271	0.00280611	0.0449234	0.0313254	0.0345695	0.0630099
ARVI.SD.diff	ARVI	SD	diff	-0.0338094	-0.0285439	-0.0213146	-0.0389983	-0.0185625	-0.0236163	-0.0272475	-0.0246241	-0.0423475	-0.034605	-0.0296246	-0.0210511	-0.0315649	-0.0298532	-0.0111631	-0.0235269	-0.0170456	-0.0324355	-0.0165859	-0.0135775	-0.0371756	-0.0354006	-0.0301366	-0.0345851	-0.0369982	-0.011371	-0.0360529	-0.0265931	-0.00419104	-0.00151633	-0.0187116	-0.0129603	-0.00159174	-0.00059412	-0.0158655	-0.0190758	-0.0067237	-0.00492271	-0.0192524	-0.0200485	-0.0230258	-0.00726549	-0.0166384	-0.0225805	-0.0273801	-0.0191905	-0.0163609	0.00057137	0.00426156	-0.00571653	0.00282477	-0.0243397	-0.0033483	-0.0238486	-0.0260702	-0.00953868	-0.0173033	-0.00912891	0.00146102	-0.0356822	-0.0109446	-0.0253192	-0.0238968	-0.0109275	-0.00705522	-0.0347208	-0.011091	-0.00399092	-0.0227478	-0.00802265	-0.0103527	-0.0269609	-0.0150083	-0.0219798	-0.0135226	-0.0105225	-0.00968375	-0.01913	-0.0174542	-0.0155644	-0.0251352	-0.0204948	-0.0187349	-0.0206095	-0.0308214	-0.0255512	-0.0186291	-0.00209031	-0.0243927	-0.0317006	-0.0308893	-0.0271477	-0.00554651	-0.0368843	-0.0355735	-0.0290971	-0.0163654	-0.0252096	-0.0214181	-0.015625	-0.0241889	-0.037997	-0.0302155	-0.0423064	-0.0494839	-0.039907	-0.0363169	-0.0409803	-0.0418984	-0.0237405	-0.0350709	-0.029024	-0.0399198	-0.0240041	-0.0316435	-0.0315973	-0.0443327	-0.0433007	-0.0376994	-0.026289	-0.0208926	-0.0210838	-0.0129972	-0.0270017	-0.0287083	-0.0250837	-0.0289332	-0.0299309	-0.0426446	-0.0170093	-0.0177564	-0.0187967	-0.0305094	-0.039601	-0.0334519	-0.0364113	-0.0384766	-0.0293337	-0.0330005	-0.0171948	-0.0384906	-0.0366442	-0.0193128	-0.0093203	-0.0198654	-0.0276097	-0.0230476	-0.0228741	-0.00291008	-0.0305576	-0.0198391	-0.0144513	-0.0213614	-0.00662117	-0.0134699	0.00181889	-0.0111212	-0.0251199	-0.019855	-0.0206759	-0.024937	-0.0150932	-0.0123576	-0.0352921	-0.00167922	-0.00782427	-0.0184248	-0.0329207	-0.0171578	-0.0189308	-0.0215449	-0.0132593	-0.00949285	-0.00994403	-0.0100087	-0.0270716	0.00026758	-0.00966515	-0.0245012	-0.0322991	-0.0246477	-0.0254741	-0.0307681	-0.0310467	-0.0131897	-0.0120658	-0.0147067	-0.00113113	-0.0147492	-0.0196473	-0.0147126	-0.0143772	-0.0373628	-0.0223754
ARVI.skewness.diff	ARVI	skewness	diff	0.591556	1.57258	0.452783	1.09804	1.89853	1.59149	0.59138	0.733459	1.43068	0.246104	1.21328	0.808717	0.294058	0.486874	0.662944	1.10462	0.852723	0.145071	0.150775	1.30108	0.625705	0.172038	0.900873	1.28682	-0.224836	1.14771	0.379041	0.714856	1.67458	1.30527	-0.0281081	1.44047	2.15247	1.8129	0.486912	1.08444	0.640602	0.748852	1.10503	0.721466	0.803148	0.535268	1.29751	-0.0122991	0.241853	0.38728	0.361708	0.866782	1.32597	0.916428	1.08746	0.641661	0.243883	1.08996	0.505695	0.601894	0.502174	0.4206	1.19728	0.491761	0.861991	0.538636	0.432419	0.742822	0.764168	0.274826	0.587202	0.481406	0.611372	0.258456	-0.00347187	-0.0608182	0.0420142	0.500044	-0.722326	-1.1578	0.354591	0.325279	-0.0508742	0.473877	0.791435	0.632766	0.369646	1.2707	-0.010582	0.169686	0.0405611	0.241416	1.12021	-0.303258	-1.22787	0.422123	0.341486	0.405071	0.056174	0.280494	0.683952	0.711659	0.356937	0.20587	0.101352	-0.0505328	0.579831	0.568714	-0.227601	0.193568	0.348984	-0.0349934	-0.395168	-0.847084	-0.378522	-0.334797	-0.710771	0.325246	0.18207	0.469251	0.697205	-0.62841	-1.27557	0.929614	0.153648	0.630855	0.922154	0.675316	0.524636	-2.20945	0.914868	0.112368	-0.312914	0.712911	0.270003	1.02221	0.733399	-0.104809	0.570455	0.589894	-0.421484	0.655631	-0.117477	0.5516	-0.0655335	0.377813	0.326849	0.995332	0.619206	0.528897	0.561349	0.130676	0.894253	0.264747	0.296027	0.702491	0.891136	0.334574	0.825649	1.00314	0.0276149	1.02333	0.0382798	0.233862	0.214589	0.526912	1.01871	-0.184705	0.56432	1.49832	0.655821	0.293968	0.0659161	0.0179981	0.546981	-0.570816	-0.941912	0.189661	0.158519	1.87132	2.51531	0.95194	0.0460188	0.657317	0.342916	1.07885	-0.619465	-0.123038	-0.91843	-0.804083	1.19786	0.385371	0.98957	-0.983784	-1.02968	0.770543	0.110363	-0.174563
ARVI.kurtosis.diff	ARVI	kurtosis	diff	-1.36596	-9.764	-3.2358	-5.12525	-8.39048	-5.13307	-1.06896	-1.82154	-3.44361	-0.448047	-3.29031	-2.52686	0.239904	-0.69695	-2.36512	-2.65324	-2.60409	0.487225	0.191443	-5.11251	-0.750785	0.231832	-1.80581	-3.64064	1.38189	-6.38428	0.21937	-1.39197	-16.6345	-11.4485	-0.0935505	-7.14739	-11.7731	-9.02258	-1.23367	-2.75232	-3.48589	-2.70576	-5.00503	-2.1032	-3.29134	-3.52687	-6.09107	1.08255	0.822693	-1.15466	-0.798499	-4.32821	-5.8411	-4.40939	-5.58568	-0.109498	-1.20333	-4.91004	-1.79233	-2.67824	-1.06419	-0.902375	-6.00242	-0.587833	-3.3935	0.932443	-1.66316	-3.37103	-2.94601	0.186418	-2.21089	-1.49514	-1.04964	-1.16662	-0.341749	2.22523	-0.194199	-1.71959	6.12175	11.9601	-2.89201	-1.56024	0.0492466	-1.14245	-2.39977	-2.68496	-2.02635	-3.05234	1.90759	0.480325	0.0225222	-1.50734	-2.71827	4.07378	9.68666	-0.271104	-1.73029	-1.27201	1.05332	-0.586582	-2.83672	-1.50095	0.0240987	-0.107704	-0.269172	1.62666	-1.99672	0.472388	2.71455	0.664855	-0.365962	2.24732	2.77723	9.36982	3.35947	5.24715	8.7861	-0.381379	3.58093	-0.963013	-2.48784	8.06066	10.7955	-6.35661	-4.36613	-4.02316	-7.05625	-1.71884	-2.04779	24.1629	-2.24827	3.59453	5.07082	-11.8484	-1.91362	-5.40544	-2.0278	4.69199	-0.299057	-1.53928	5.22038	-2.29654	2.49834	-3.56996	1.4569	-0.108704	-1.87937	-7.241	-2.37344	-2.33011	-2.35688	-0.546091	-5.65932	1.14382	-0.705163	-3.76849	-1.576	-1.60672	-2.38838	-9.66795	0.197205	-1.66637	0.124002	0.335069	0.826929	-0.612747	-1.29744	1.98245	-2.20297	-8.483	-2.16598	-0.365732	1.38112	0.771724	-1.54526	2.30895	6.07254	-1.49193	1.78112	-6.31297	-41.8828	-7.36453	3.83495	-3.01042	-0.441498	-2.94248	7.26202	2.63162	0.282812	2.09951	-8.95395	-11.0262	-4.70051	3.4547	2.24138	-4.50001	-0.00973421	-0.0102996
ARVI.minimum.diff	ARVI	minimum	diff	0.24143	0.279839	0.205246	0.307264	0.313511	0.33733	0.261795	0.186882	0.361811	0.304691	0.128279	0.153398	0.20996	0.120977	0.133176	0.192815	0.0593067	0.173108	0.140242	0.0774485	0.158009	0.0941738	0.110839	0.203158	0.144551	0.153632	0.134074	0.090803	0.155902	0.170854	0.168556	0.17744	0.265183	0.0988844	0.0521905	0.109658	0.0377924	0.0186432	0.207528	0.0208558	0.101281	0.0094295	0.158943	0.0714341	0.0844558	0.153913	0.0488782	0.0063812	0.0434184	0.0141821	0.0385966	0.0567247	0.0172692	0.234459	0.171227	0.0604777	0.0243387	0.0363346	0.0166195	0.195649	0.055329	0.0371663	0.211537	0.159103	0.0610208	0.339847	0.117161	0.0435855	0.145029	0.103184	0.0479182	0.167001	0.025607	0.0913633	-0.0785593	-0.0496541	0.187682	0.118432	0.119079	0.163482	0.170845	0.153192	0.0909128	0.126603	0.0687389	0.039404	0.0618531	0.0363137	0.224695	0.151667	0.123044	0.175488	0.0516883	0.142087	0.142516	0.154265	0.166059	0.111327	0.0371071	0.02927	0.125713	0.159188	0.164925	0.185564	0.172656	0.160752	0.233528	0.172572	0.206847	0.0614588	0.182036	0.157337	0.283591	0.143642	0.175448	0.195677	0.374669	0.275956	0.211635	0.299436	0.245211	0.230087	0.234504	0.110324	0.144357	0.0553995	0.134559	0.161376	0.322939	0.29696	0.149257	0.117755	0.179644	0.199042	0.21169	0.226424	0.210871	0.193918	0.154334	0.144408	0.175474	0.155727	0.187449	0.0430242	0.143342	0.163245	0.158622	0.1846	0.045094	0.193147	0.158804	0.149598	0.161645	0.0875961	0.11804	0.0761439	0.0378014	0.166269	0.157915	0.167771	0.103091	0.0693068	0.156804	0.166222	0.0104899	0.0874451	0.131867	0.188598	0.0874247	0.140505	0.175922	0.125151	0.0801176	0.143224	0.024055	0.179982	0.145687	0.104536	0.0947584	0.272894	0.11693	0.13375	0.116408	0.157943	0.164136	0.112367	0.263341	0.121572	0.122936	-0.055596	0.0630063	0.177306	0.172893	0.178616
ARVI.maximum.diff	ARVI	maximum	diff	-0.0284242	-0.0157095	-0.0248268	-0.109996	-0.0744801	-0.014693	0.0221252	0.0054953	-0.0472243	0.0176001	-0.0367499	0.0186437	-0.0266006	0.0135925	0.0444743	-0.0110241	0.0057774	0.0563174	0.0876902	0.0323064	0.0146897	-0.0189195	-0.0372179	-0.0132843	0.0142749	-0.0403039	0.0104184	-0.0312653	-0.0011277	-0.0110361	0.0209697	-0.0243939	0.00609452	0.0146148	-0.0255476	-0.012218	-0.0460699	-0.0445666	0.00288956	-0.0461941	-0.0415755	-0.0894351	-0.0451751	-0.0224433	0.0153686	-0.00112753	0.0448574	-0.0267896	-0.0149692	-0.0563633	-0.0183333	-0.0247626	-0.0609631	0.0240235	-0.0236672	-0.0472901	-0.0466825	-0.00982623	-0.0237731	0.0130384	0.0110458	-0.00839581	-0.0677772	-0.0320363	0.0122404	0.0292067	-0.0125838	-0.0374903	-0.00164637	-0.0262208	-0.0351741	-0.00678775	-0.054173	-0.0432175	-0.0592602	-0.0281881	-0.00988454	-0.0686902	-0.0345169	-0.0170303	-0.0110484	-0.0489358	-0.0647348	-0.0235126	-0.0343697	-0.0880261	-0.0666713	-0.0393681	0.0344431	0.0252466	-0.0166301	0.0309132	-0.0361934	-0.0734531	-0.0582466	-0.123012	-0.0358711	-0.0205444	0.0085968	0.00030955	0.0176634	-0.0521496	-0.00850153	-0.0643549	-0.00894694	-0.0191749	0.00762372	0.0117197	0.0126715	0.0123087	-0.0321182	-0.0424876	-0.021218	-0.0204395	-0.014459	-0.0485909	-0.0501895	-0.0352987	-0.136372	-0.0625864	-0.131041	-0.0954337	-0.0864629	-0.0726744	-0.0822728	-0.0363256	-0.0227167	0.0182312	0.0230133	-0.0777096	-0.0687212	-0.0583121	-0.00231684	-0.0508172	-0.022745	0.00546228	0.00045634	-0.0306036	-0.0487147	-0.0642331	-0.0578328	-0.0417852	-0.0617463	-0.032117	-0.0297321	-0.0554713	-0.0421306	-0.0689999	0.0218541	0.00500201	-0.0232137	-0.018301	0.0286181	-0.0505604	0.0263682	-0.0163076	-0.0349471	-0.00565723	0.0240482	-0.0259486	0.00175129	0.0264853	0.0220207	0.00910876	-0.00541448	0.0179919	0.032765	0.00562854	-0.0284655	0.0489465	-0.0348567	-0.0233067	-0.0353399	-0.0191229	0.0182081	0.015004	0.0112508	-0.0837182	-0.0408698	-0.0737405	-0.0765292	-0.0492988	-0.0359334	-0.0214554	-0.177055	-0.0788523	-0.0858521	0.0312944	0.0616184	-0.0125287	-0.0109386	-0.0462424	-0.0331095	0.0326707
blue.mean.diff	blue	mean	diff	-19.6094	-11.6746	-20.3381	-14.5107	4.15152	-34.7939	-22.1623	-26.7875	-15.8116	-35.369	-16.0578	6.68459	-24.7332	-17.8527	-3.08442	-13.8693	-13.1239	-19.5284	-43.1629	-5.6192	-26.3518	-26.0927	-19.6864	-9.42894	-28.1089	1.64802	-29.1423	-18.3761	-7.58218	-4.21035	-36.0163	-9.74726	0.547572	15.2152	-9.74458	-6.87587	9.30901	-1.39748	-28.2764	-0.0116204	-8.82299	10.399	-10.4	-22.7045	-25.0142	-24.3421	-24.0797	-2.39906	8.11751	-2.06491	-2.37186	-18.0136	3.10589	-41.5184	-43.4444	-10.2044	-15.9433	-12.6238	-11.2126	-25.1924	-20.0053	-15.9047	-30.5119	-6.48428	13.7255	-36.1954	-15.9546	10.5599	-4.42154	0.957732	-20.3269	-42.7672	-8.1424	-26.4412	-37.8794	-41.1359	-43.1882	-13.0502	-30.3142	-27.7136	-34.0604	-35.2576	-41.3611	-44.5933	-22.1742	-14.1226	-24.7153	-10.2231	-46.321	-31.8694	-38.4611	-22.7666	3.95432	-3.44883	-16.5676	-1.72978	5.66644	2.31159	-2.94056	3.62092	-37.7645	-39.903	-5.87208	-43.849	8.51278	-20.5681	-6.84566	-16.3946	-18.5534	-17.6611	-16.4173	3.54693	-21.8161	-8.49459	-7.15759	-11.241	12.1094	-23.5748	-44.5889	-7.7697	-9.40456	-5.60982	-13.1309	9.48678	-13.1067	-38.4675	-0.383161	-15.9766	-33.9711	-10.4283	-9.98248	8.44242	-20.4749	-21.9467	-5.14595	-31.8303	-10.2509	19.0559	-23.2627	10.6177	-10.1282	3.70581	-16.7772	-2.15494	-3.05838	-5.49037	-14.2098	-20.01	-17.7481	-32.2808	-20.8665	-26.0401	-28.5032	-17.9773	-22.0003	4.33303	-22.6687	-38.7513	-18.7967	-19.6221	-16.0296	-24.8328	-29.2443	-38.7208	-30.1256	-32.8202	-55.302	-25.946	-13.3464	-27.3198	-33.2154	-17.7621	-43.5715	-2.06977	-16.2693	-19.9402	-25.0345	-22.6767	-31.874	-36.3279	-22.4965	-12.9567	-34.8954	-24.8403	-4.18362	-12.3467	-25.4414	-22.0684	-23.0509	4.06963	-14.756	-7.88314	-45.5421	-24.2819
blue.trimmed_mean_5.diff	blue	trimmed_mean_5	diff	-21.0548	-12.8747	-21.268	-15.995	3.9304	-35.7249	-23.9823	-28.8528	-16.2507	-37.4932	-17.4118	5.51517	-26.3195	-18.9342	-4.2983	-14.9743	-14.8317	-20.789	-45.2796	-6.62752	-28.2037	-27.6928	-21.277	-10.3234	-30.0568	0.591729	-30.9671	-20.5991	-7.93779	-5.15938	-37.3115	-11.2133	1.37009	14.9037	-10.9085	-7.66731	9.15822	-1.75681	-29.2039	-0.583614	-10.3282	9.81948	-11.0932	-23.0927	-25.3985	-25.4093	-25.0389	-3.25592	7.76807	-3.10337	-3.37243	-18.5665	2.80399	-42.8112	-44.8355	-11.4419	-16.6061	-13.1909	-12.3368	-26.4188	-21.3146	-16.61	-32.7057	-7.38736	14.0041	-37.5816	-16.9509	10.537	-5.41892	0.412413	-20.8404	-45.0263	-8.61003	-27.8003	-39.2757	-43.0162	-45.182	-13.8842	-31.2306	-29.1968	-35.8154	-37.1098	-42.8014	-46.6578	-22.867	-14.5169	-25.5826	-10.5242	-47.038	-33.3512	-39.9714	-23.4943	3.42858	-4.16051	-18.0025	-2.33104	5.20028	1.84098	-3.90676	2.76615	-40.2007	-42.4499	-6.02024	-45.32	9.70656	-22.2981	-7.16885	-17.7675	-19.1349	-18.3333	-18.2802	4.31742	-22.6284	-9.00465	-7.70284	-11.8474	13.661	-24.7436	-46.8163	-7.57927	-9.05102	-5.59927	-13.6676	10.6174	-13.7913	-40.6362	0.0231167	-16.8328	-35.8659	-11.1884	-10.5885	9.19234	-21.9524	-22.8957	-5.58973	-33.437	-10.9645	20.5866	-24.2662	12.1751	-9.81688	3.67819	-16.9373	-2.05675	-3.44079	-5.82282	-14.7985	-20.6716	-18.4577	-32.7876	-21.9086	-27.3043	-29.5999	-18.3411	-22.1158	4.87041	-23.8235	-39.7169	-19.5564	-20.3497	-16.9293	-25.7662	-30.5208	-39.7467	-31.0679	-34.1678	-56.6782	-27.2192	-13.5678	-27.8897	-34.9301	-17.6024	-46.42	-1.2916	-17.3609	-20.6071	-25.3759	-23.5377	-33.5472	-37.5672	-23.3636	-13.7052	-35.5763	-25.516	-3.73477	-13.4273	-26.1561	-22.6797	-24.307	3.77002	-15.8	-7.93336	-47.1701	-24.5157
blue.trimmed_mean_10.diff	blue	trimmed_mean_10	diff	-22.3011	-14.0864	-22.5103	-17.5743	3.32149	-36.4436	-25.696	-30.5197	-16.7999	-39.4111	-18.5827	4.22659	-27.6601	-19.9309	-5.34027	-16.1212	-16.568	-21.96	-46.6053	-7.86143	-29.725	-29.0531	-22.7101	-11.2647	-31.6635	-0.717761	-32.4939	-22.351	-8.53801	-6.46307	-38.017	-12.677	1.64048	13.9973	-11.9877	-8.41087	8.62765	-2.36169	-29.7697	-1.34666	-11.8819	9.031	-11.977	-23.2409	-25.7419	-26.5458	-25.8259	-4.19269	7.27364	-4.19741	-4.45479	-19.092	2.14145	-43.9491	-45.8477	-12.5779	-17.4072	-13.6187	-13.47	-27.5747	-22.3955	-17.385	-34.6072	-8.38714	13.7339	-38.7712	-18.1246	10.3713	-6.56268	-0.299374	-21.2079	-46.7522	-8.79988	-28.9291	-40.513	-44.2657	-46.6424	-14.4728	-32.0536	-30.1738	-37.101	-38.5314	-43.8781	-47.8554	-23.3635	-14.8081	-26.2527	-10.7512	-47.57	-34.5176	-41.1343	-24.1046	2.76343	-5.1132	-19.5891	-3.27893	4.53084	1.05391	-4.92521	1.93705	-42.1343	-44.7117	-6.47281	-46.4096	10.0994	-24.0604	-8.11451	-19.0199	-19.9224	-19.1709	-20.2504	4.46698	-23.5195	-9.91635	-8.55807	-12.4906	14.3937	-25.8048	-48.3541	-7.86992	-9.05914	-5.7586	-14.4543	10.7825	-14.6107	-42.4335	0.0185186	-17.4638	-36.9625	-12.599	-11.4629	9.36166	-23.5056	-23.7317	-6.29669	-34.9218	-11.9705	21.3998	-25.1444	13.1854	-9.65998	3.35663	-17.3728	-2.05926	-4.15076	-6.25313	-15.2641	-21.3009	-18.6671	-33.0863	-22.8718	-28.1842	-30.7628	-18.819	-22.0139	4.76274	-24.7922	-40.182	-20.3215	-21.2212	-17.8512	-26.5454	-31.032	-40.0691	-31.6171	-34.9392	-57.6493	-28.3595	-14.008	-28.4032	-36.3372	-17.5171	-48.713	-0.521407	-17.814	-21.1749	-25.422	-24.2007	-34.8372	-38.4428	-24.1133	-14.3193	-35.8628	-25.9294	-4.07166	-14.678	-27.254	-23.5033	-25.7258	3.05318	-16.3743	-8.59925	-47.6747	-25.0434
blue.trimmed.mean.40.diff	blue	trimmed_mean_40	diff	-27.2388	-18.9213	-27.1397	-23.7138	0.394538	-38.5718	-31.1745	-35.3832	-18.4184	-45.7259	-22.9709	0.41589	-32.1153	-23.7018	-8.5454	-20.379	-22.1216	-25.741	-49.7146	-12.3332	-34.8603	-32.9361	-27.8984	-15.7481	-36.8532	-5.37322	-37.3367	-27.7733	-11.0382	-11.6277	-39.3124	-17.556	0.690221	9.64509	-16.1065	-11.4011	6.11156	-4.76532	-31.1663	-4.05907	-18.0267	6.22485	-15.9479	-23.9295	-27.0786	-31.1459	-28.6063	-7.6463	4.81938	-7.83	-8.26775	-21.1894	-0.85435	-48.6514	-48.6341	-16.5334	-20.5117	-14.8658	-17.6949	-31.8408	-26.0232	-20.2803	-39.9625	-11.9136	11.8908	-42.9597	-22.5016	9.00809	-10.8779	-3.03305	-22.6701	-51.9144	-9.51682	-32.1281	-45.6858	-48.0702	-51.0972	-15.4051	-34.6122	-32.3086	-41.4657	-43.5595	-46.8828	-50.9712	-24.7388	-15.4324	-28.3849	-11.5858	-49.1229	-38.3748	-45.7379	-26.5237	-1.00389	-10.4364	-26.2801	-8.2448	1.87029	-3.58293	-7.79688	-1.21033	-48.9178	-54.0883	-11.1289	-49.7469	11.0022	-30.1591	-13.6428	-24.2	-23.1727	-24.3046	-28.9902	1.44345	-28.4263	-15.76	-12.2779	-15.7743	15.0062	-31.4513	-55.2462	-11.8405	-11.9401	-9.26606	-19.1303	9.78161	-18.6305	-49.4822	-1.6745	-20.888	-41.2113	-21.9996	-17.8981	8.03284	-30.012	-27.1543	-11.1495	-38.5703	-17.589	22.9467	-28.9169	15.2112	-10.4295	1.04989	-21.988	-4.70222	-9.5994	-9.54201	-18.1569	-25.1836	-19.3206	-34.9633	-25.749	-30.8027	-35.1241	-20.6884	-22.2417	3.8144	-28.1314	-41.0033	-23.595	-25.6548	-22.1917	-29.1341	-31.1647	-40.135	-33.4533	-36.795	-60.4943	-33.5561	-15.7511	-30.1816	-40.8972	-18.0695	-56.6629	2.35843	-18.7451	-24.3161	-25.694	-26.7179	-38.9346	-41.0199	-27.4171	-16.5043	-35.2774	-26.169	-9.14894	-20.5337	-32.2764	-26.1741	-33.5583	-0.0949354	-17.8977	-15.4577	-43.9928	-27.1621
blue.median.diff	blue	median	diff	-28	-19	-27	-25	1	-38	-31	-35	-19	-46	-24	0	-32	-24	-8	-21	-23	-26	-49	-13	-35	-33	-28	-16	-37	-6	-37	-28	-12	-12	-40	-18	1	9	-17	-12	6	-5	-31	-4	-18	7	-16	-24	-28	-32	-29	-8	4	-8	-8	-21	-1	-50	-49	-17	-21	-15	-18	-32	-26	-21	-41	-12	11	-43	-23	9	-12	-3	-22	-52	-9	-32	-46	-48	-51	-15	-35	-32	-41	-44	-47	-51	-24	-15	-28	-12	-49	-39	-46	-27	-1	-11	-26	-8	2	-4	-8	-1	-50	-55	-11	-50	11	-30	-14	-24	-24	-25	-30	1	-29	-16	-13	-17	15	-32	-56	-12	-12	-10	-20	9	-19	-50	-2	-21	-41	-23	-19	8	-30.5	-28	-12	-39	-18	23	-29	16	-10	1	-23	-5	-10	-10	-18	-25	-20	-35	-26	-32	-35	-21	-22	4	-29	-41	-24	-26	-23	-29	-31	-40	-33	-37	-61	-34	-16	-30	-41	-18	-57	2	-19	-24	-26	-27	-40	-41	-28	-16	-35	-26	-10	-20	-33	-26	-34	0	-19	-16	-43	-27
blue.Q05.diff	blue	Q05	diff	4	8	12	8	26	-16	3	-9	5	0	6	23	-7	3	15	12	3	11	-23	15	-3	4	8	14	-7	11	-3	4	16	14	-25	18	14.1	31	16	11	33	22	-12	18.15	8	26	15	-8	-6	3	3	18	28	24	20	2	25	-12	-22	8	10	0	5	-2	1	5	-9	9	34	-22	11	30	9	18	-7	-31	-4	-18	-32	-30	-38	-2	-20	-20	-21	-9	-40	-40	-19	-16.6	-17	-5	-37	-20	-31	-9	26	24	11	22	24	20	20	25	-4	-6	4	-13	18	2	18	10	3	5	25	8	2	6	11	0	12	-1	-16	1	2	2	3	10	0	-9	8	1	-8	22	16	15	2	-2	7	-1	2	22	0	13	6	21	3	5	5	-1	-3	-1	-3	-23	1	-10	1	-4	-27	16	2	-21	-4	0	9	-3	-7	-28	-11	-7	-27	-4	-2	-16	-4	-3	-12	2	-10	-5	-11	-5	-5	-20	-4	10	-4	-12	19	12	9	1	6	34.55	13	14	-38.65	-5
blue.Q10.diff	blue	Q10	diff	0	7	6	5	24	-21	-2	-15	0	-8	0	19	-11	-1	12	8	-1	6	-35	12	-9	-4	2	9	-13	10	-10	-3	15	14	-32	12	19	30	11	9	32	20	-20	17	5	25	13	-11	-8	-1	-1	14	26	19	17	-1	25	-20	-30	5	7	-3	1	-6	-5	1	-15	8	35	-25	7	26	6	15	-12	-36	-7	-24	-37	-35	-44	-9	-24	-26	-28	-17	-44	-44	-23	-17	-22	-6	-40	-23	-33	-10	26	21	8	23	21	23	16	22	-14	-11	8.6	-22	23	-4	18	9	4	6	22	15	1	7	11	-2	18	-3	-20	5	7	7	5	16	-2	-14	10	1	-14	26	17	20	-2	-3	10	-11	5	27	-2	20	9	22	8	9	8	-1	-3	-2	-5	-26	-3	-15	-3	-8	-23	18	-2	-29	-5	-1	8	-7	-15	-33	-16	-13	-36	-8	-1	-21	-8	-3	-23	4	-12	-7	-13	-9	-8	-24	-7	6	-5	-13	22	12	5	-1	6	34	6	18	-46	-1
blue.Q25.diff	blue	Q25	diff	-16	-5	-11	-12	11	-31	-20	-30	-12	-31	-13	8	-24	-14	0	-8	-16	-11	-48	-2	-23	-23	-15	-2	-27	0	-23	-19	4	3	-39	-6	15	20	-3	-3	19	8	-26	5	-8	16	1	-17	-16	-17	-14	2	15	2	3	-10	14	-33	-41	-7	-6	-10	-9	-21	-17	-9	-35	-5	24	-36	-8	18	-3	5	-22	-48	-8	-33	-43	-43	-52	-16	-31	-36	-38	-31	-48	-48	-27	-21	-26	-10	-46	-33	-40	-17	15	10	-9	9	10	13	1	9	-33	-33	5	-38	19	-23	4	0	-6	-6	-1	14	-7	-2	-1	-10	18	-12	-32	2	5	6	-6	13	-10	-31	6	-5	-23	10	11	18	-15	-10	5	-30	-5	29	-13	23	7	16	0	9	4	-6	-9	-8	-11	-30	-15	-23	-20	-15	-22	13	-15	-38	-12	-12	-4	-18	-25	-37	-24	-25	-51	-21	-10	-27	-26	-7	-43	8	-15	-13	-16	-17	-22	-33	-16	-4	-11	-19	16	-6	-11	-10	-8	16	-7	12	-56	-13
blue.Q50.diff	blue	Q50	diff	-28	-19	-27	-25	1	-38	-31	-35	-19	-46	-24	0	-32	-24	-8	-21	-23	-26	-49	-13	-35	-33	-28	-16	-37	-6	-37	-28	-12	-12	-40	-18	1	9	-17	-12	6	-5	-31	-4	-18	7	-16	-24	-28	-32	-29	-8	4	-8	-8	-21	-1	-50	-49	-17	-21	-15	-18	-32	-26	-21	-41	-12	11	-43	-23	9	-12	-3	-22	-52	-9	-32	-46	-48	-51	-15	-35	-32	-41	-44	-47	-51	-24	-15	-28	-12	-49	-39	-46	-27	-1	-11	-26	-8	2	-4	-8	-1	-50	-55	-11	-50	11	-30	-14	-24	-24	-25	-30	1	-29	-16	-13	-17	15	-32	-56	-12	-12	-10	-20	9	-19	-50	-2	-21	-41	-23	-19	8	-30.5	-28	-12	-39	-18	23	-29	16	-10	1	-23	-5	-10	-10	-18	-25	-20	-35	-26	-32	-35	-21	-22	4	-29	-41	-24	-26	-23	-29	-31	-40	-33	-37	-61	-34	-16	-30	-41	-18	-57	2	-19	-24	-26	-27	-40	-41	-28	-16	-35	-26	-10	-20	-33	-26	-34	0	-19	-16	-43	-27
blue.Q75.diff	blue	Q75	diff	-26	-21	-32	-20	-4	-42	-30	-30	-21	-47	-23	2	-31	-25	-10	-23	-16	-32	-45	-12	-35	-35	-27	-18	-35	0	-40	-24	-20	-14	-38	-18	-9	10	-20	-13	-1	-13	-33	-6	-13	3	-22	-29	-35	-35	-37	-9	0	-10	-11	-28	-8	-51	-50	-18	-28	-17	-16	-32	-27	-24	-34	-11	4	-41	-27	4	-9	-5	-21	-44	-8	-24	-36	-44	-40	-13	-32	-26	-35	-44	-39	-47	-20	-10	-25	-10	-49	-35	-40	-31	-8	-16	-27	-13	0	-8	-11	-4	-48	-52	-14	-54	0	-24	-17	-35	-33	-30	-35	-2	-36	-14	-14	-13	12	-36	-61	-15	-19	-14	-21	9	-16	-51	-5	-27	-48	-27	-28	2	-29	-35	-14	-40	-16	14	-36	3	-24	-7	-30	-10	-8	-5	-19	-31	-26	-35	-31	-33	-40	-22	-22	-3	-34	-42	-27	-28	-29	-34	-38	-43	-38	-45	-65	-34	-18	-28	-46	-27	-52	-11	-21	-27	-34	-29	-46	-42	-31	-23	-62	-33	-19	-22	-42	-37	-37	-10	-25	-22	-45	-38
blue.Q90.diff	blue	Q90	diff	-24	-16	-32	-14	-7	-41	-23	-21	-25	-42	-20	8	-24	-23	-7	-22	-6	-32	-41	-8	-29	-33	-25	-18	-26	9	-33	-16	-23	-6	-35	-15	-17	13	-19	-13	-5	-15	-33	-7	-5	5	-22	-33	-38	-34	-39	-7	-3	-10	-10	-29	-9	-52	-48	-13	-30	-18	-11	-31	-24	-24	-25	-8	-1	-35	-25	-3	-1	-5	-24	-32	-9	-19	-26	-35	-29	-13	-27	-20	-28	-39	-29	-36	-17	-8	-21.6	-11	-48	-28	-31	-29	-9	-17	-22	-13	-1	-7	-10	-5	-41	-43	-12	-56	-7	-17	-18	-27	-30	-29	-30	-5	-34	-11	-14	-13	3	-32	-54	-14	-21	-13	-19	8	-14	-43	-8	-27	-45	-25	-25	-1	-20	-32	-9	-37	-9	6	-35	-6	-30	-9	-33	-10	-3	-3	-19	-29	-30	-36	-28	-29	-40	-23	-21	-6	-33	-46	-24	-28	-29	-34	-41	-44	-40	-47	-65	-31	-18	-28	-42	-32	-41	-18	-17	-27	-37	-29	-42	-41	-29	-26	-63	-33	-22	-19	-41	-34	-33	-14	-32	-22	-43	-39
blue.Q95.diff	blue	Q95	diff	-23	-11	-32	-12	-9	-41	-19	-17	-27	-39	-18	13	-19	-22	-4	-22	-1	-31	-38	-7	-23	-32	-23	-17	-21	14	-29	-11	-22	-1	-33	-13	-21	13	-18	-13	-7	-17	-33	-7	0	6	-21	-34	-39	-33	-38	-7	-4	-10	-8	-30	-9	-52	-46	-9	-29	-18	-9	-30	-23	-24	-20	-5	-4	-32	-24	-6	1	-5	-29	-26	-7	-15	-24	-31	-22	-12	-26	-17	-25	-36	-23	-27	-16	-8	-20	-12	-46	-24	-27	-28	-10	-16	-19	-11	-2	-4	-9	-4	-37	-37	-11	-56	-10	-15	-19	-22	-29	-27	-26	-8	-31	-10	-12	-12	-4	-28	-47	-15	-24	-13	-19	1	-14	-38	-11	-22	-39	-24	-23	-3	-18	-28	-7	-36	-9	1	-33	-11	-31	-10	-33	-10	-2	-3	-18	-29	-29	-37	-26	-26	-40	-24	-20	-7	-31	-47	-22	-26	-28	-33	-40	-43	-40	-45	-67	-30	-18	-30	-38	-35	-35	-18	-14	-26	-37	-30	-36	-37	-28	-25	-60	-30	-23	-18	-42	-32	-31	-16.85	-34	-23	-38.35	-38
blue.SD.diff	blue	SD	diff	-7.9621	-6.9853	-13.3247	-6.89599	-10.3647	-7.39766	-7.3281	-3.08762	-8.15745	-11.8796	-7.39126	-3.93209	-4.39565	-7.50769	-6.77467	-10.5481	-2.32759	-13.0622	-4.42378	-7.13294	-6.885	-10.2369	-9.49082	-9.97998	-4.72206	-0.395737	-8.75906	-4.74438	-12.1033	-6.3718	-2.15698	-9.70833	-11.9334	-5.56934	-10.8521	-7.73345	-12.1685	-12.2868	-5.91851	-7.90615	-3.76559	-6.84967	-12.1273	-7.78334	-10.5126	-11.608	-12.9475	-7.61624	-9.76027	-9.61704	-9.30185	-10.2178	-11.5216	-12.1546	-7.74874	-6.57525	-12.4839	-5.4559	-4.41212	-9.23303	-7.30412	-8.92328	-4.04323	-5.46616	-11.5121	-3.77287	-11.4046	-10.1937	-2.84664	-6.80441	-4.9175	0.308064	-1.11872	1.39135	3.02552	-0.500074	4.6422	-1.90989	-2.09483	1.66869	-1.71993	-8.60854	4.98519	3.58356	1.51517	3.33683	-1.07491	-1.43332	-2.89852	-1.48259	0.208915	-6.64611	-11.5476	-13.5237	-10.5821	-11.5659	-7.59415	-9.60597	-9.25311	-8.72297	-10.8243	-10.8834	-7.42742	-12.9551	-9.62786	-5.23195	-12.1043	-13.1297	-12.1672	-12.0045	-18.4793	-6.78303	-12.941	-5.84094	-8.08998	-4.04012	-5.03106	-10.3233	-12.6803	-7.17404	-10.6085	-7.27088	-7.16795	-3.13574	-4.17215	-10.6358	-5.99902	-8.9267	-10.532	-17.2678	-15.6141	-6.77244	-7.16963	-10.1347	-6.57436	-10.0454	-5.03489	-6.48793	-10.7777	-8.67282	-13.6205	-10.7891	-13.8546	-6.46365	-4.19372	-0.692291	-5.16202	-10.1421	-7.27732	-4.58058	-8.83119	-4.81274	-12.8058	-5.25136	0.608497	-7.91255	-10.6674	-7.17559	-6.76412	-9.32947	-12.2554	-9.472	-9.00355	-4.35729	-9.16068	-10.8623	-12.0757	-9.09416	-5.47342	-3.17462	-11.5023	-10.7271	-8.11612	-8.65803	-1.40481	-7.64973	-9.29844	-7.48302	-10.1641	-5.60571	-8.11131	-11.0419	-19.5931	-6.4897	-15.3964	-10.6927	-16.8131	-12.0438	-14.4906	-15.2374	-13.6114	-14.5997	2.01575	-12.0855
blue.skewness.diff	blue	skewness	diff	0.464282	0.391043	0.317058	0.42624	0.0494527	0.252805	0.536206	0.699618	0.0850152	0.77169	0.437388	0.351471	0.488165	0.366669	0.299233	0.364952	0.544891	0.361706	0.871559	0.29274	0.587511	0.518654	0.534922	0.262684	0.692289	0.350299	0.634749	0.702047	0.105702	0.351771	0.561623	0.36455	-0.18799	0.166827	0.342475	0.253627	-0.0834384	0.075651	0.225806	0.0973166	0.432775	0.183998	0.187633	0.0487773	0.0695758	0.302973	0.297317	0.23383	-0.0132775	0.259429	0.192997	0.143704	0.0355413	0.332516	0.368017	0.267031	0.130696	0.13082	0.340488	0.312286	0.349936	0.115257	0.607431	0.215169	-0.160887	0.435434	0.323964	-0.0877972	0.318069	0.137905	0.161191	0.743293	0.128607	0.431462	0.594549	0.684453	0.733824	0.257694	0.330799	0.547566	0.565591	0.565547	0.592074	0.917147	0.27483	0.207205	0.38001	0.09797	0.253866	0.430172	0.517278	0.236049	0.166957	0.0800834	0.339773	0.0701137	0.0895662	0.0375511	0.136337	0.16399	0.788413	0.780063	0.144527	0.364814	-0.2002	0.524995	0.056327	0.47194	0.234336	0.260239	0.351158	-0.048871	0.257758	0.261532	0.133369	0.174224	-0.312464	0.384646	0.597833	0.139327	0.0712863	0.130045	0.287453	-0.16414	0.25104	0.608973	-0.00424997	0.372891	0.522487	0.128627	0.133239	-0.122807	0.449109	0.330939	0.205668	0.413067	0.28128	-0.323223	0.382035	-0.311592	0.0649613	0.021963	0.0583339	0.156781	0.188824	0.140823	0.182333	0.24864	0.328205	0.145454	0.262226	0.485052	0.187712	0.144777	0.0595456	-0.0456922	0.318631	0.19912	0.249478	0.239353	0.396856	0.220136	0.564549	0.630422	0.220233	0.518106	0.327805	0.340719	0.015446	0.24695	0.507686	-0.0615494	0.719819	-0.112599	0.467974	0.148916	0.0552416	0.287876	0.659259	0.451968	0.291294	0.305601	0.856817	0.263436	-0.0949972	0.0843584	0.240511	0.243146	0.205818	-0.102111	0.313958	-0.00556165	0.485563	-0.167898
blue.kurtosis.diff	blue	kurtosis	diff	-0.0379159	0.302844	0.0896732	-0.138123	0.195431	-0.0872385	-0.0362468	-0.498599	0.043505	-0.0266091	0.0432114	-0.0273728	-0.0577199	0.00320032	-0.00626548	0.130485	-0.328919	0.223146	-1.34026	0.0016468	0.0728626	-0.156723	-0.0377612	0.0366754	0.143927	-0.0610821	0.334721	-0.228495	0.575865	0.330554	-0.719805	-0.0114389	0.336194	0.140073	0.0876892	0.0431885	0.545761	0.399625	-0.265256	0.189627	-0.0916927	0.198854	0.320753	0.0514756	0.328339	0.206676	0.533791	0.0503019	0.357834	0.0703479	0.164832	0.266583	0.455799	-0.127035	-0.341445	0.115132	0.352167	0.0475338	0.00795323	-0.0893012	-0.123406	0.294005	-0.56036	0.0302148	0.5421	-0.168608	0.142641	0.220299	0.00808095	0.127133	-0.340774	-0.594269	-0.286618	-0.567255	-0.31175	-0.104068	-0.639533	-0.446551	-0.304388	-0.870576	-0.761422	-0.0870189	-0.523734	0.319103	-0.467759	-0.447452	-0.627674	-0.0995754	-0.186391	-0.0291355	-0.222625	0.311135	0.493297	0.282416	0.0668353	0.38493	0.127444	0.429616	0.0580736	0.170701	-0.266635	0.20273	0.26809	-0.13631	0.136442	-0.406239	0.414046	0.62147	0.373674	0.377111	0.366782	0.131473	0.378099	0.152748	0.0944609	-0.120503	-0.210936	0.364404	0.431613	0.204047	0.248452	0.314192	0.221162	-0.130998	0.0272223	0.0965622	0.0570168	0.644182	0.60794	0.653725	0.490456	0.235902	-0.00434056	0.390231	0.2606	-0.272711	0.156095	0.258465	0.438955	0.177139	0.556448	0.422252	0.363486	0.433739	0.179136	-0.0803351	0.0992985	0.275021	0.836316	-0.203619	0.284585	0.251936	0.357594	-0.0271501	-0.220484	0.243607	0.286948	-0.408102	0.226709	0.166325	0.543309	0.260149	0.542855	0.239916	-0.0424318	0.659898	-0.344913	-0.131837	0.182674	-0.269379	0.17708	0.171312	-0.381461	0.149572	0.603222	0.00450868	0.256568	0.149983	0.936616	0.0815297	0.14865	0.42127	2.52729	0.436811	0.512914	0.347171	0.294779	0.324354	0.244579	1.01633	0.266818	0.551566	-0.70308	1.02505
blue.minimum.diff	blue	minimum	diff	0	0	0	0	0	0	0	0	0	0	0	0	0	0	0	0	0	0	4	0	0	0	0	0	0	0	0	0	0	0	-1	0	0	0	0	0	0	0	0	0	0	0	0	0	-2	0	0	0	0	0	0	0	0	0	0	0	0	-2	0	-2	0	0	0	0	0	0	0	0	0	0	0	0	0	0	-13	0	-3	0	0	-8	0	0	0	0	0	0	21	0	-3	0	0	0	0	0	0	0	0	0	0	0	0	0	0	0	0	0	0	2	0	0	0	0	0	0	0	0	0	0	0	0	0	0	0	0	0	0	0	0	0	0	0	0	0	0	0	0	0	0	0	0	0	0	0	0	0	0	0	0	0	0	0	0	0	0	0	0	0	0	0	0	0	0	7	-1	0	0	0	0	0	-2	0	0	0	0	0	0	0	0	0	0	0	0	-6	0	0	0	0	0	0	-3	32	0	-23	-2
blue.maximum.diff	blue	maximum	diff	-3	-7	-21	-3	-7	-18	-8	-1	-5	-12	4	9	-13	-10	6	-18	7	-13	-27	10	-12	-15	-3	-11	0	-4	9	13	-7	21	-19	-6	-27	8	-10	-7	2	-2	-14	-5	2	-10	-22	-20	-27	-9	-11	-11	4	-4	-12	6	-19	-38	-41	0	-14	-11	-3	-14	-7	-20	-7	-7	-6	-13	-22	-4	1	3	-11	-12	-1	-5	9	1	-11	2	-18	8	-11	-25	-24	-2	-4	-7	-13	-1	-36	-8	-10	-21	-4	-9	-4	-11	-5	4	-8	-13	-4	-5	-7	-28	-22	-9	-24	-20	-15	-13	-12	-14	-27	-10	-13	-20	-7	-14	-23	-18	-25	-3	-16	-19	-11	-15	-12	3	-10	-13	-7	-12	-10	-20	-8	-29	13	1	-12	-22	-2	-12	-30	9	3	-9	-13	-19	-5	-24	-16	8	-15	-18	-15	-20	-3	-34	-15	18	-10	-12	-24	-23	-21	-11	-46	-22	-22	-16	19	-39	-13	-12	3	-30	-28	-25	-27	-25	-21	-19	-29	-16	-17	-7	-46	-22	-9	1	-4	-15	-1	-23
coltot.mean.diff	coltot	mean	diff	-42.5633	-27.7842	-84.3298	-34.9343	6.69598	-60.5086	-61.539	-63.1852	-46.3886	-131.065	-24.6213	6.66735	-37.6015	-26.8212	5.85574	-15.6029	-27.2623	-37.8915	-60.8594	-10.9937	-36.1214	-57.0163	-27.5731	6.96734	-39.3839	-6.0356	-48.8051	-34.0558	-25.4931	10.2136	-64.1561	-18.6319	-36.2312	26.8493	-20.3588	-13.7961	24.0849	-4.67189	-105.115	4.43387	-8.53403	25.6464	-13.1766	-77.9168	-34.2403	-51.0969	-32.078	12.5126	30.3393	19.9838	12.2092	-29.3776	18.0695	-110.823	-115.823	-16.4334	-27.228	-30.1541	-14.8799	-50.3133	-38.9947	-17.6402	-53.9442	-14.1804	37.2009	-74.3678	-42.7044	34.9042	-9.96376	14.5344	-31.9078	-76.477	3.26478	-32.4647	-88.0967	-86.1029	-61.4284	-5.95522	-38.7517	-41.2446	-49.1478	-55.5816	-76.4013	-69.9705	-26.4837	-0.453599	-22.6298	6.59846	-93.2325	-51.0674	-55.2885	-18.821	13.2825	0.786471	-22.8239	7.06186	10.9292	8.5742	-2.88413	-4.18176	-87.9191	-83.0866	-12.2055	-104.614	33.3812	-39.9479	-23.8872	-47.2624	-28.3003	-44.669	-50.7455	21.5057	-67.0537	-6.95146	-12.6942	-19.3875	27.6886	-56.6588	-111.694	-15.4095	-18.7041	-0.0633759	-18.3492	28.1331	-35.9467	-80.6328	15.553	-39.7826	-82.9784	-57.8678	-33.2088	29.5518	-43.4671	-51.8621	-8.74181	-112.322	-37.3085	39.5039	-46.0501	63.7042	-16.4004	10.2564	-45.3176	1.8439	-2.13892	-14.64	-26.8707	-51.377	-38.6991	-116.635	-37.7563	-36.1367	-52.3753	-15.5618	-57.4707	52.2744	-21.3672	-87.4346	-27.0562	-66.2762	-45.7183	-51.6381	-74.557	-74.9477	-79.5425	-59.8263	-137.127	-93.3621	-41.5889	-96.4431	-70.5975	-79.2719	-154.179	11.5432	-60.9646	-66.4691	-89.8642	-40.7895	-74.6975	-64.3778	-46.8137	-21.1733	-97.658	-44.0597	-34.6539	-27.8718	-57.1743	-36.6522	-58.4576	20.5077	-43.517	-28.9483	-143.301	-81.6981
coltot.trimmed_mean_5.diff	coltot	trimmed_mean_5	diff	-46.9208	-31.9945	-89.4699	-39.5419	3.8849	-60.5069	-65.2869	-68.486	-47.9528	-140.102	-28.3706	1.96966	-40.9863	-30.3832	0.424148	-19.2016	-32.7625	-42.2906	-64.2665	-15.7286	-41.9415	-61.7963	-33.0686	3.86704	-41.979	-10.3419	-51.3286	-40.3132	-28.2761	7.71791	-63.3978	-24.137	-37.947	22.5795	-23.4381	-14.563	20.858	-7.25565	-109.916	2.55592	-13.5767	21.5079	-15.9764	-80.3827	-33.374	-54.8701	-33.0392	8.54299	29.2318	16.545	9.38817	-29.3595	16.2639	-116.759	-121.73	-19.1819	-30.8789	-30.8608	-17.9212	-53.7171	-42.2636	-20.563	-61.5129	-18.8854	35.6728	-77.629	-44.6184	33.2696	-13.5072	12.2319	-35.3703	-78.7964	2.56392	-34.8738	-92.9025	-90.7069	-65.9677	-8.45033	-41.0377	-45.4375	-53.9413	-59.7343	-78.3059	-72.3061	-27.0483	-0.00282919	-24.1171	5.65557	-93.7883	-53.886	-57.9108	-20.1746	11.4484	-2.65037	-26.8977	4.87202	8.49694	6.15697	-6.75401	-8.07058	-94.3134	-90.5671	-14.5513	-108.087	33.59	-45.97	-26.2445	-51.2035	-30.9713	-48.2049	-56.5193	22.0513	-70.4619	-9.15642	-15.8891	-22.45	28.3077	-60.4084	-117.228	-15.6903	-18.9373	-0.723451	-20.942	28.7668	-38.0664	-86.5388	16.0192	-42.7573	-87.9088	-62.549	-35.7266	28.9552	-47.9568	-54.7695	-10.82	-118.823	-40.3605	40.455	-48.7898	68.0185	-17.4946	8.02378	-48.4605	0.859221	-4.41182	-16.81	-28.9508	-54.7844	-40.9352	-120.388	-40.9183	-38.9398	-55.2817	-17.1401	-56.1563	54.3644	-24.2549	-89.649	-28.3526	-70.7812	-48	-54.2618	-78.6838	-75.4234	-83.117	-63.4635	-140.863	-98.4838	-41.5449	-98.929	-74.4978	-82.4646	-164.607	14.0005	-64.6239	-69.3103	-91.7112	-43.6785	-79.5552	-67.7761	-51.2365	-23.7034	-99.5341	-45.6497	-36.3875	-32.0009	-60.6467	-38.0031	-62.3894	18.4389	-47.2637	-30.6594	-149.004	-81.8343
coltot.trimmed_mean_10.diff	coltot	trimmed_mean_10	diff	-50.6678	-36.0451	-94.5192	-44.39	0.46348	-60.7576	-69.5628	-71.888	-50.1444	-147.219	-31.8929	-2.39735	-43.8676	-33.1948	-3.53505	-22.4662	-37.905	-45.6631	-67.4314	-20.3992	-46.9672	-65.1855	-37.7239	0.840657	-44.8284	-14.1936	-53.6965	-44.75	-31.3644	3.83678	-63.9622	-29.2583	-39.5732	17.9021	-26.093	-16.5835	16.9123	-10.4981	-111.042	-0.87905	-18.7421	17.0163	-19.4585	-81.6327	-32.7007	-58.6891	-34.4526	4.73903	26.8507	12.5019	5.5152	-29.9642	12.8991	-120.975	-124.894	-22.61	-34.6454	-31.5955	-21.2846	-57.4366	-45.7465	-23.7468	-67.9437	-23.1585	32.8941	-80.5662	-45.9663	31.881	-17.0117	9.70123	-38.1545	-81.1651	2.02483	-37.1834	-97.0253	-93.8414	-68.9071	-9.86637	-42.6215	-48.4889	-57.2375	-63.0261	-79.9586	-73.4897	-27.6586	-0.063863	-26.031	4.7464	-93.1234	-56.5243	-60.3319	-21.8229	8.67879	-7.08483	-31.7528	1.12438	5.93245	2.71592	-10.5626	-11.119	-98.8916	-97.3798	-18.1367	-111.06	31.8665	-51.5057	-30.1494	-54.9111	-34.587	-52.7175	-62.4929	20.8316	-73.7901	-12.3182	-20.1762	-25.8065	27.3764	-64.1693	-121.9	-17.4721	-20.5248	-2.6686	-24.5788	27.1452	-41.4096	-92.3874	14.3481	-45.1568	-91.8167	-68.006	-38.5308	26.2111	-53.413	-57.9633	-14.0867	-123.216	-44.5632	39.5562	-51.6027	69.8865	-18.8625	5.65283	-52.6004	-1.2244	-8.40981	-20.2649	-32.0472	-58.5632	-41.7779	-121.749	-43.8066	-41.0101	-58.8751	-18.7985	-54.3143	54.6855	-26.9323	-90.7786	-30.3981	-75.2922	-50.6065	-56.5764	-80.2599	-75.7809	-84.6353	-65.6688	-142.69	-103.049	-42.6674	-99.9337	-78.435	-85.0977	-172.326	16.1463	-65.826	-70.8937	-92.1019	-45.7733	-83.298	-69.8478	-54.1102	-24.5936	-100.122	-46.7137	-39.1703	-36.4184	-65.2619	-40.1029	-66.3941	15.6038	-48.8068	-33.7957	-150.747	-82.9861
coltot.trimmed.mean.40.diff	coltot	trimmed_mean_40	diff	-60.8574	-50.2316	-109.74	-62.2846	-11.5398	-61.2207	-85.178	-79.6369	-54.8319	-164.23	-40.5443	-11.2563	-49.8798	-38.5704	-15.0335	-27.203	-49.8916	-50.8683	-76.6567	-32.6237	-59.7168	-71.1476	-47.7502	-7.77815	-51.7165	-23.2208	-59.1078	-52.255	-39.906	-12.2785	-66.5479	-43.6128	-51.144	3.20063	-32.3382	-22.5644	4.35746	-17.4886	-114.301	-12.0849	-36.8442	4.65958	-33.8364	-84.6112	-33.7731	-69.3557	-37.6791	-5.47437	18.5402	1.66642	-7.86738	-32.5161	0.785254	-134.649	-130.316	-34.5527	-45.7115	-36.0016	-33.9302	-69.4255	-56.3261	-32.8911	-85.7979	-35.2299	22.6649	-88.9154	-55.9174	27.31	-28.1245	1.07475	-47.267	-87.98	-0.111069	-44.0747	-115.036	-103.966	-77.4937	-12.6781	-46.7955	-57.1307	-70.1719	-76.4077	-84.0721	-74.8727	-30.3048	0.0359325	-32.9681	1.09703	-90.4192	-66.019	-69.6293	-27.3819	-5.02166	-27.4816	-50.6539	-15.6422	-1.07119	-11.1264	-20.9903	-17.8862	-110.27	-118.107	-41.8429	-113.115	23.8036	-64.5312	-45.567	-69.0853	-51.0185	-72.892	-86.3899	3.10784	-89.556	-28.3965	-30.3112	-35.5907	17.7457	-84.0667	-140.467	-34.0069	-34.5324	-19.3117	-40.3023	15.7639	-57.19	-111.284	0.288727	-59.9181	-109.112	-97.6865	-58.7827	10.5149	-71.287	-75.2395	-37.4594	-126.512	-65.0579	31.2692	-69.0767	69.7674	-30.2122	-4.41048	-73.3751	-19.6459	-31.8672	-36.2831	-45.5215	-78.5116	-42.7789	-127.467	-52.9504	-46.579	-70.8097	-23.7246	-51.9645	54.6847	-34.3949	-91.1631	-39.5118	-92.8077	-62.9636	-62.9896	-80.2488	-74.9537	-88.5182	-69.9312	-146.891	-119.266	-48.7494	-104.347	-90.906	-94.5299	-196.295	23.2365	-67.8762	-78.8727	-92.8634	-52.7222	-94.4522	-74.8098	-62.5042	-23.8256	-96.1866	-49.4491	-59.9408	-53.0717	-81.7038	-47.931	-90.0037	4.38866	-53.9904	-55.8281	-138.789	-87.8978
coltot.median.diff	coltot	median	diff	-61	-52	-111	-63	-12	-61	-87	-80	-55	-166	-41	-11	-50	-39	-16	-28	-50	-50.5	-77	-34	-61	-71	-48	-8	-52	-24	-59	-53	-41	-13	-66	-45	-52	3	-32	-23	4	-18	-114	-13	-39	4	-34	-85	-34	-70	-38	-6	18	1	-9	-32	0	-136	-131	-35	-47	-36	-35	-71	-57	-34	-87	-36	22	-89	-57	27	-29	0	-48	-88	0	-45	-117	-105	-78	-13	-48	-58	-72	-78	-84	-76	-31	0	-34	0	-91	-67	-71	-27	-6	-28	-51	-16	-1	-11	-22	-18	-111	-119	-43	-112	24	-65	-46	-69	-53	-74	-88	2	-91	-29	-30	-36	17	-86	-142	-36	-35	-20	-41	15	-59	-112	-1	-62	-110	-99	-60	9	-72	-77	-40	-127	-66	30	-70	70	-31	-5	-75	-21	-34	-36	-46	-80	-43	-129	-53	-46	-72	-24	-51	54	-34	-90	-40	-95	-65	-64	-80	-75	-89	-70	-148	-120	-49	-105	-91	-95	-198	24	-68	-79	-93	-53	-95	-75	-63	-23	-97	-49	-62	-54	-83	-48	-92	3	-53	-58	-137.5	-88
coltot.Q05.diff	coltot	Q05	diff	20	36	10	25	90	-66.25	-21	-31	-18	-17	40	77	12	39	90	63	41	46	-2	66	60	11	67	96	7	40	-8	38	42	87	-69.75	78	-4	111	47	24	125	72	-108	70	69	120	61	-62	-45	15	6	96	91	106	79	-14	98.3	-50	-76	40	61	-33	34	24.3	14	62	36	57	125	-32	-20	103	41	80	25	-68	26	-3	-69	-55	-35	34	-2	-8	-2	16	-81	-57	-22	-2	14	54	-117	-15	-32	32	101	101	65	85	68	79	78	60	-4	24	49	-64	100	44	52	43	59	40	72	75	7	56	76	41	73	17	-34	33	36	51	60	60	2	7	77	9	-18	35	41	107	37	8	50	-42	26	89	24	105	55	85	40	57	59	32	24	23	-14	-133	21	18	41.65	31	-127	93	53	-83	16	-3	34	15	-14	-57	-55	0	-129	-30	-36	-116	-7	-46	-73	29	-54	-57	-69	13	5	-27	16	23	-5	-14	42	47	39	25	6	120	50.2	47	-133.65	-24
coltot.Q10.diff	coltot	Q10	diff	-4	24	-12	19	76	-63	-17	-54	-28	-70.8	16	49	-5	14	61	31	12	9	-28	45	26	-22	32	72	-6	22	-17	-1	27	85	-62	48	1	90	25	16	107	53	-141	67	54	97	56	-70	-26	-6	5	69	90	90	76	-2	93	-84	-116	30	42	-16	23	4	4	41	1.8	37	117	-42	-9	86	25	64	5	-70	23	-13	-84	-71	-49	17	-14	-24	-19	-5	-81.5	-65	-25	-2	0	41	-121	-21	-38.8	29	100	95	58	95	57	81	59	39	-37	1	61	-95	105	9	51	41	53	38	65	89	1	56	62	24	77	17	-46	44	47	62	51	69	9	-10	91	10	-26	37	42	117	26	12	64	-96	27	98	24	131	57	73	49	71	70	46	31	24	-23	-149	6	0	27	19	-86	101	35	-95	20	-12	32	1.2	-39	-66	-72	-19.9	-147	-35	-19	-116	-16	-52	-108.4	37	-64	-65	-74	-5	-3	-43	-14	8	-11	-19	47	41	27	28	13	112	16	61	-154	-11
coltot.Q25.diff	coltot	Q25	diff	-44	-19	-76	-34	24	-62	-61	-80	-56	-138	-20	2	-35	-20	16	-11	-42	-35	-62	-13	-32	-59	-22	30	-38	-19	-45	-45	-17	37	-59	-10	-19	34	-10	-7	45	5	-125	13	-5	35	10	-83	-23	-54	-18	21	48	30	25	-17	46	-120	-135	-6	-9	-27	-10	-41	-35	1	-63	-8	67	-72	-25	55	-6	28	-29	-84	10	-39	-106	-89	-69	-2	-31	-50	-50	-43	-86	-74	-31	-9	-19	18	-109	-41	-54	2	49	38	0	38	22	33	8	1	-82	-76	20	-131	67	-51	-9	7	9	-22	-9	72	-37	20	-3	-18	55	-24	-92	32	25	38	5	47	-28	-72	50	-10	-59	-16	20	66	-39	-24	28	-140	-23	65	-8	125	33	40	-16	51	22	-10	-11	-20	-37	-144	-26	-24	-26	-3	-65	86	-6	-112	-4	-61	-10	-32	-65	-76	-83	-51	-157	-89	-35	-115	-62	-84	-175	48	-68	-71	-78	-28	-43	-61	-42	-11	-27	-38	13	-19	-38	2	-24	56	-19.25	21	-179	-42
coltot.Q50.diff	coltot	Q50	diff	-61	-52	-111	-63	-12	-61	-87	-80	-55	-166	-41	-11	-50	-39	-16	-28	-50	-50.5	-77	-34	-61	-71	-48	-8	-52	-24	-59	-53	-41	-13	-66	-45	-52	3	-32	-23	4	-18	-114	-13	-39	4	-34	-85	-34	-70	-38	-6	18	1	-9	-32	0	-136	-131	-35	-47	-36	-35	-71	-57	-34	-87	-36	22	-89	-57	27	-29	0	-48	-88	0	-45	-117	-105	-78	-13	-48	-58	-72	-78	-84	-76	-31	0	-34	0	-91	-67	-71	-27	-6	-28	-51	-16	-1	-11	-22	-18	-111	-119	-43	-112	24	-65	-46	-69	-53	-74	-88	2	-91	-29	-30	-36	17	-86	-142	-36	-35	-20	-41	15	-59	-112	-1	-62	-110	-99	-60	9	-72	-77	-40	-127	-66	30	-70	70	-31	-5	-75	-21	-34	-36	-46	-80	-43	-129	-53	-46	-72	-24	-51	54	-34	-90	-40	-95	-65	-64	-80	-75	-89	-70	-148	-120	-49	-105	-91	-95	-198	24	-68	-79	-93	-53	-95	-75	-63	-23	-97	-49	-62	-54	-83	-48	-92	3	-53	-58	-137.5	-88
coltot.Q75.diff	coltot	Q75	diff	-56	-49	-110	-48	-21	-59	-75	-63	-45.75	-155	-42	-7	-54	-47	-21	-36	-34	-58	-71	-28	-61	-74	-54	-26	-53	-11	-62	-47	-46	-22	-66	-47	-53	6	-43	-25	-9	-26	-91	-14	-29	0	-45	-79	-39.5	-63	-51	-11	8	-5	-12	-43	-16	-117	-114	-36	-58	-34	-27	-71	-54	-46	-72	-37	2	-89	-62	12	-26	-6	-43	-77	-4	-35	-78	-94	-66	-18	-53	-46	-58	-77	-72	-74	-24	8	-30	-8	-79	-68	-62	-45	-27	-43	-57	-29	-10	-25	-29	-24	-113	-117	-40	-95	0	-53	-47	-115	-70	-75	-107	-11	-101	-35	-39	-32	6	-93	-145	-52	-55	-33	-48	13	-48	-108	-12	-70	-115	-101	-80	-7	-63	-82	-41	-110	-58	18	-83	19	-63	-24	-83	-38	-27	-27	-47	-87	-48	-95	-59	-56	-89	-32	-45	23	-48	-73	-52	-83	-85	-81	-99	-78	-85	-81	-127	-112	-48	-82	-93	-84	-165	-18	-64	-65	-107	-61	-123	-78	-62	-41	-179	-55	-76	-49	-91	-80	-92	-24	-78.5	-76	-136.75	-124
coltot.Q90.diff	coltot	Q90	diff	-44	-35	-100	-28	-21	-55	-51	-44	-41	-127	-33	7	-43	-42	-12.9	-36	-15	-58	-63	-16	-50	-66	-44	-28	-43	5	-55	-32	-44	-13	-57	-33	-48	18	-40	-19	-11	-27	-76	-11	-10	5	-37	-76	-42.7	-55	-53	-5	4	-2	-2	-43	-14	-101	-99	-25	-57	-30	-15	-64	-43	-43	-44	-22	-5	-76	-54	-2	-7	-7	-40	-56	-9	-27	-47	-74	-47	-20	-49.1	-30	-46	-73	-55	-68	-20	5	-26	-17	-78	-52	-46	-46	-32	-36	-44	-25	-6	-18	-22	-19	-98	-93	-32	-90	-8	-34	-44	-93	-63	-67	-94	-19	-94	-27	-36	-26	1	-81	-124.3	-43	-53	-27	-41	20	-34	-86	-24	-60	-98	-80	-72	-11	-45	-72	-31	-100	-43	4	-78	-9	-70	-26	-79	-32	-14	-21	-41	-76	-49	-78	-51	-54	-90	-32	-38	7	-50	-70	-45	-67	-88	-82	-107	-83	-79	-82	-115	-97	-42	-69	-80	-75	-123	-38	-53	-53	-106	-60	-108	-70	-57	-47	-186	-59	-74	-41	-81	-74	-75	-37	-101	-69	-139.5	-131
coltot.Q95.diff	coltot	Q95	diff	-38	-25	-95	-21	-22	-53	-38	-34	-40	-116	-27	13.25	-35	-41	-7	-34	-6	-55	-59	-11	-42	-61	-38	-27	-35	13	-49	-22	-41	-6	-50	-27	-47	22	-39	-15	-10	-28	-68	-10	-3	6	-33	-72	-44	-51	-50	-3	3	0	4	-43	-9	-93	-89	-16	-53	-27	-9	-60	-36	-39	-30	-13	-8	-68	-48	-8	-1	-8	-42	-46	-11	-22	-39	-60	-35	-17	-46	-21	-40	-71	-43	-59	-21	2	-23	-23	-75	-43	-39	-45	-38	-31	-35	-20	-4	-10	-19	-13	-90	-78	-24	-90	-14	-26	-42	-75	-59	-61	-80	-21	-89	-23	-33	-24	-10	-73	-113	-42	-56	-28	-38	13	-27	-76	-29	-51	-82	-70	-65	-11	-38	-65	-23	-95	-40	-2	-74	-19	-69	-23	-72	-25	-7	-17	-34	-69	-48	-73	-46	-49	-86	-34	-34	4	-50	-71	-41	-57	-87	-78	-99	-85	-74	-78	-111	-88	-40	-64	-72	-71	-103	-40	-45	-47	-102	-54	-90	-64	-53	-46	-176	-56	-71	-35	-81	-65	-65	-35	-100	-65	-112	-131
coltot.SD.diff	coltot	SD	diff	-16.9814	-22.2785	-32.355	-18.698	-33.8941	3.30376	-10.3262	-4.18766	-3.87818	-26.6675	-20.0746	-18.63	-15.0229	-22.8964	-32.0884	-26.2674	-13.6781	-26.9878	-14.4669	-24.0469	-30.0601	-21.0546	-31.4401	-36.8828	-11.446	-9.76241	-12.5407	-17.4467	-24.7347	-31.8375	6.35754	-32.8964	-18.6451	-27.1943	-24.9309	-9.3098	-40.1204	-27.2827	10.0003	-23.806	-25.6477	-33.7956	-32.345	-3.90013	-3.66594	-19.8431	-17.3452	-28.7141	-26.2999	-30.7518	-25.9643	-11.5992	-33.8915	-13.1435	-3.79833	-19.0048	-35.1308	-3.2696	-14.6851	-24.8461	-17.014	-30.1825	-23.2064	-24.7332	-40.8552	-12.6884	-17.1439	-32.3382	-14.6161	-25.0633	-19.4663	4.50254	-10.884	-5.34512	10.4713	-2.98053	-4.28327	-16.0801	-15.5472	-6.16739	-16.0161	-27.0599	9.8586	-0.355769	1.29833	4.2088	-9.84677	-19.6683	13.1146	-11.4381	-3.84623	-25.6952	-42.4713	-46.673	-35.4576	-38.1885	-22.926	-32.7679	-30.4547	-23.1449	-27.5877	-32.6814	-30.1916	-1.80467	-37.8732	-19.54	-29.8213	-48.0242	-41.2073	-35.1215	-55.8452	-36.9286	-34.6302	-29.17	-31.8558	-18.9629	-26.3219	-33.525	-29.7671	-32.4041	-35.6522	-31.5091	-31.675	-16.904	-12.414	-28.8034	-34.0183	-25.2687	-26.0616	-42.5654	-42.8805	-39.8671	-23.8431	-28.2881	-31.8137	-8.21039	-23.6069	-27.4471	-35.5498	-46.3194	-44.1971	-34.4751	-41.6471	-34.4872	-26.8917	-18.6992	-21.9229	-35.2412	-10.2043	15.3041	-22.049	-19.675	-38.43	-19.4112	18.4042	-28.8651	-30.2977	5.87799	-21.562	-20.6884	-39.1498	-29.019	-23.6879	-6.27319	-8.60227	-23.9086	4.7193	-23.2501	-4.47979	10.8606	-22.8697	-9.74305	-12.913	-28.4068	0.00974181	-1.53407	-13.8612	-21.2985	-32.2276	-13.236	-20.1426	-22.1942	-59.7353	-13.2775	-42.8033	-29.8107	-37.6219	-35.9437	-33.9004	-46.7391	-41.3315	-45.3304	12.1663	-36.127
coltot.skewness.diff	coltot	skewness	diff	0.417482	0.324959	0.442742	0.382846	0.0515408	0.0432551	0.352694	0.667064	0.199774	1.02018	0.283867	0.411787	0.266954	0.265083	0.355743	0.196775	0.544626	0.332994	0.13173	0.386245	0.494795	0.426681	0.462934	-0.00661867	0.165651	0.446878	0.259987	0.615536	0.12988	0.183933	-0.167301	0.340024	0.0853153	0.35245	0.137199	-0.0569088	-0.0415008	0.0199172	0.529108	-0.00680892	0.373397	0.234941	0.0956434	0.218462	-0.146542	0.329031	-0.115946	0.235128	-0.180831	0.195786	0.0889237	-0.131764	-0.0718959	0.492047	0.55453	0.043979	0.156672	0.0619049	0.245715	0.166799	0.232473	0.0391231	0.690891	0.327485	-0.0528588	0.306371	0.0466728	-0.0188603	0.331023	0.128112	0.307944	0.301906	0.00596078	0.240158	0.715813	0.568043	0.575499	0.184518	0.186193	0.506169	0.48912	0.36918	0.322783	0.335996	0.0976731	0.0221115	0.111167	-0.0309332	0.198223	0.300118	0.301541	0.0229767	0.162335	0.100961	0.231394	0.0194758	0.113567	0.0601049	0.167705	0.212496	0.666774	0.727622	0.24943	0.435861	-0.00600021	0.583767	0.125318	0.474814	0.247734	0.278772	0.279583	-0.0372948	0.25952	0.132815	0.176304	0.21634	-0.0731563	0.336252	0.442147	0.10119	0.0510885	0.117735	0.152692	0.0319551	0.230807	0.500217	-0.0401177	0.208274	0.399916	0.218155	0.107418	-0.0961631	0.376642	0.228695	0.202032	0.552163	0.319824	-0.143024	0.227676	-0.339466	0.0445163	0.118292	0.151659	0.142259	0.205183	0.223458	0.138518	0.279439	0.2052	0.617521	0.136648	0.133573	-0.0446269	0.102117	0.0925929	-0.206609	0.0596893	0.302392	0.142839	0.392654	0.379343	0.0635291	0.563082	0.0598745	0.34232	0.248069	0.397134	0.443057	-0.071286	0.59439	0.255051	0.324487	0.884489	-0.104885	0.527531	0.257958	0.1007	0.216151	0.651265	0.402703	0.398536	0.232087	0.86401	0.170246	0.0286903	0.16027	0.322578	0.177337	0.153385	0.00951958	0.363652	0.00039997	0.525536	-0.355695
coltot.kurtosis.diff	coltot	kurtosis	diff	-0.405709	-0.119987	-0.319694	-0.342968	0.48465	-0.114327	-0.100475	-1.63834	-0.291169	-0.829239	-0.185448	-0.588037	-0.189055	-0.125066	-0.366296	-0.0848883	-0.824203	-0.401278	1.0571	-0.374313	-0.35144	-0.632423	-0.339994	0.799299	0.478886	-0.773736	0.0941854	-1.09192	0.172911	0.361805	1.0518	-0.0957794	0.136923	-0.214824	0.271391	0.810387	0.962048	0.621826	-1.39183	0.708523	-0.285226	0.14073	0.42612	-0.430675	0.335236	-0.381494	0.692568	0.021097	1.14431	0.125956	0.455121	0.540579	1.01447	-0.708702	-1.18221	0.673598	0.269356	-0.040094	-0.0694853	0.41316	-0.0255382	0.692631	-0.94628	-0.29319	0.583149	-0.16735	0.179559	0.214189	-0.192534	0.12687	-0.45138	-0.203962	0.0422884	-0.29674	-0.607428	-0.263155	-1.05299	-0.31868	-0.23172	-0.894971	-0.999124	-0.197629	-0.324072	-0.189885	-0.149106	-0.111293	0.273829	0.332722	-0.822708	0.122458	-0.0759011	0.483771	0.537392	0.398726	0.186862	0.588006	0.103553	0.388958	0.0409827	-0.106483	-0.699998	-0.225345	0.249374	-1.02853	0.279284	-0.794998	0.307561	0.673697	0.287287	0.127709	0.373611	0.44866	0.108609	0.335326	0.0835996	-0.187318	0.372146	0.239694	-0.015803	0.422512	0.381428	0.292302	0.309594	0.196167	0.140881	-0.27994	0.545233	0.29117	0.181629	0.486365	0.376202	0.721873	-0.103304	0.262696	0.296253	-1.07624	0.0826164	0.556866	0.374753	0.597243	0.587383	0.350419	0.333881	0.542191	0.254698	0.0106529	0.276381	0.197978	-0.282832	-1.7188	0.368339	0.650145	1.03952	0.049995	-0.665158	0.532677	0.428814	-0.798064	0.255027	-0.273705	0.568227	0.573082	0.366196	-0.260784	-0.839453	-0.16017	-0.924839	-0.415998	0.507588	-1.96725	0.0804895	-0.488027	-0.926176	0.183363	-0.841505	-0.483492	-0.0310191	0.00431816	0.954726	-0.511819	-0.457299	-0.431093	2.61674	0.0576024	0.477067	0.112431	0.0257995	0.351625	0.266429	1.01598	0.347985	0.676167	-0.685099	1.56529
coltot.minimum.diff	coltot	minimum	diff	20	18	5	3	2	-34	-7	11	-10	11	15	37	4	22	19	-8	6	-13	-27	2	9	-6	13	7	-10	20	-3	10	20	1	-26	11	7	28	16	7	9	0	-10	16	15	24	2	-9	24	14	5	26	25	31	10	0	16	-7	-5	-4	3	2	12	7	11	12	64	49	18	-18	5	45	23	22	1	-80	8	8	-16	-5	14	33	8	27	38	8	-19	-44	-34	9	30	-1	-33	-18	-11	2	11	27	24	30	33	1	56	19	-32	23	20	-4	27	24	10	9	15	12	17	11	11	8	11	12	4	15	3	4	-2	7	1	-2	-11	1	-1	-6	3	-4	0	9	-1	3	5	-4	-5	7	-6	4	10	7	0	1	4	6	2	4	5	-7	-6	10	0	3	-13	1	-1	-9	0	-8	-6	7	34	-15	2	-3	-17	-5	-4	-3	-6	1	-6	2	19	-9	-5	0	3	0	6	41	-10	8	-1	2	5	4	-5	17	111	-2	-58	-18
coltot.maximum.diff	coltot	maximum	diff	-8	-17	-56	-8	-9	-29	1	-6	-17	-39	0	12	-15	-7	7	-17	6	-26	-31	6	-22	-12	-13	-13	-4	5	8	3	-13	23	-22	-18	-25	13	-11	-21	-9	-13	-38	-11	15	-7	-12	-11	-16	-36	1	-6	14	12	-13	-15	-15	-67	-72	0	-15	-13	-2	-24	-21	-22	-3	-8	-10	-38	-29	-3	0	2	-12	-15	0	-12	12	12	-13	-4	-22	6	-18	-38	-18	-3	-3	-8	-13	-2	-61	-45	3	-33	-7	-8	-4	-17	-5	6	-13	-19	-16	-15	-16	-68	-49	-12	-44	-91	-25	-25	-23	-21	-74	-13	-27	-28	-8	-30	-53	-32	-32	-24	-29	-12	-7	-23	-22	0	-23	-21	-3	-9	-14	-38	-11	-56	6	-2	-35	-37	-20	-20	-60	28	1	-9	-20	-33	-19	-63	-12	2	-54	-7	-38	-13	-3	-87	-27	26	-31	-10	-61	-24	-27	-12	-68	-59	-34	-57	6	-60	-10	-12	7	-37	-35	-29	-56	-37	-19	-11	-62	-35	-33	-20	-69	-40	-27	17	-16	-36	-7	-65
EVI.mean.diff	EVI	mean	diff	0.176597	0.156326	0.065595	0.124228	0.105658	0.167565	0.154575	0.191713	0.167231	0.140412	0.148347	0.148708	0.202273	0.174854	0.149152	0.12631	0.173282	0.161719	0.233503	0.13579	0.195117	0.182834	0.129161	0.215079	0.215642	0.16706	0.205507	0.172159	0.132131	0.104758	0.2229	0.132383	0.0902464	0.0975051	0.131457	0.133663	0.0899523	0.0857554	0.139555	0.162404	0.189977	0.074152	0.139852	0.138999	0.234777	0.220152	0.187332	0.176364	0.136057	0.157698	0.1283	0.168683	0.151087	0.141632	0.132474	0.174356	0.151372	0.179448	0.169039	0.209919	0.15292	0.182345	0.202861	0.139435	0.165491	0.268858	0.180702	0.155219	0.19261	0.197008	0.164593	0.243576	0.201549	0.219248	0.169789	0.224051	0.205771	0.157254	0.153059	0.217877	0.200785	0.200563	0.181091	0.222207	0.201167	0.20382	0.214824	0.188703	0.205168	0.293634	0.3104	0.235766	0.15984	0.171869	0.248418	0.196935	0.128209	0.17871	0.185967	0.179512	0.160754	0.217604	0.167802	0.235041	0.216019	0.195593	0.224167	0.260856	0.253134	0.211308	0.169009	0.244416	0.251896	0.199621	0.250123	0.213695	0.225536	0.252604	0.223221	0.172838	0.166366	0.161101	0.150372	0.188128	0.189517	0.22431	0.213868	0.213424	0.225475	0.164603	0.182324	0.183883	0.212307	0.235366	0.219487	0.143008	0.232313	0.213115	0.227007	0.193151	0.21846	0.203892	0.160956	0.152318	0.185785	0.214434	0.207082	0.213081	0.146394	0.202975	0.207121	0.167653	0.258547	0.177694	0.232969	0.203463	0.263602	0.253423	0.223908	0.162774	0.276636	0.208836	0.269864	0.259487	0.097265	0.166922	0.219206	0.17232	0.196342	0.209522	0.178931	0.157592	0.123362	0.201056	0.162784	0.214267	0.132153	0.174848	0.268488	0.223994	0.208114	0.140099	0.291281	0.294734	0.160312	0.17048	0.117233	0.139036	0.227628	0.285739	0.298244	0.232698	0.243321	0.253039
EVI.trimmed_mean_5.diff	EVI	trimmed_mean_5	diff	0.176883	0.154173	0.0623864	0.123641	0.101769	0.169876	0.152705	0.191459	0.168472	0.139876	0.145512	0.145632	0.203395	0.172968	0.145515	0.124495	0.172107	0.16232	0.23493	0.133887	0.195622	0.181324	0.125411	0.215907	0.216828	0.164481	0.206	0.171756	0.130157	0.10057	0.222656	0.128162	0.0861192	0.091797	0.127115	0.129181	0.0852749	0.0814665	0.135952	0.160828	0.187131	0.0680492	0.137095	0.139536	0.239022	0.221132	0.187667	0.17454	0.131448	0.155735	0.124001	0.16785	0.149887	0.141058	0.12974	0.173507	0.148504	0.177516	0.166914	0.209944	0.150523	0.182294	0.201896	0.136288	0.163685	0.273043	0.180774	0.152136	0.191701	0.196449	0.160779	0.246175	0.201671	0.218862	0.169414	0.224941	0.204715	0.155736	0.150204	0.216183	0.200497	0.201744	0.178931	0.223567	0.202562	0.205088	0.212977	0.187597	0.207022	0.298491	0.316818	0.238176	0.158175	0.17218	0.251452	0.197522	0.124262	0.177104	0.184203	0.178032	0.15868	0.219397	0.168807	0.240326	0.219024	0.195338	0.225498	0.264369	0.256954	0.213298	0.169606	0.248503	0.257052	0.201795	0.254179	0.215796	0.227893	0.256918	0.225392	0.174806	0.167234	0.161625	0.148945	0.190255	0.191727	0.225925	0.216855	0.216668	0.229076	0.165544	0.185039	0.184255	0.21475	0.239627	0.22388	0.142975	0.235517	0.214282	0.231672	0.195618	0.221809	0.205966	0.159805	0.151882	0.186369	0.218768	0.21118	0.216328	0.143388	0.203788	0.207675	0.165657	0.262341	0.177302	0.235412	0.204605	0.266285	0.258566	0.225519	0.162172	0.281624	0.209823	0.273885	0.261993	0.0918176	0.164441	0.221669	0.173329	0.196436	0.211933	0.177028	0.156859	0.121793	0.203513	0.159001	0.216735	0.132211	0.174931	0.273034	0.226448	0.210006	0.13655	0.296461	0.299204	0.159573	0.168847	0.112086	0.137498	0.230838	0.287253	0.301065	0.235298	0.243853	0.257524
EVI.trimmed_mean_10.diff	EVI	trimmed_mean_10	diff	0.175939	0.150972	0.059532	0.122057	0.0976655	0.171012	0.149957	0.189722	0.168265	0.138808	0.141676	0.141881	0.203119	0.170175	0.141476	0.122112	0.170097	0.162335	0.235194	0.131161	0.194175	0.179683	0.121048	0.215153	0.216935	0.161383	0.205337	0.170357	0.130139	0.0991746	0.221775	0.123135	0.084785	0.0857482	0.121878	0.124219	0.0800678	0.0767526	0.131536	0.15791	0.182731	0.062567	0.134368	0.139901	0.24257	0.221998	0.187675	0.171725	0.127045	0.153286	0.120143	0.166121	0.147875	0.139739	0.126513	0.171949	0.144303	0.174766	0.163946	0.208335	0.147398	0.181164	0.200767	0.132491	0.161262	0.274205	0.179908	0.149053	0.189681	0.194887	0.157296	0.247097	0.200831	0.218086	0.167803	0.2247	0.202808	0.153549	0.147663	0.214016	0.198725	0.202685	0.175418	0.223515	0.202599	0.20546	0.2119	0.186171	0.208826	0.300935	0.321212	0.238738	0.155369	0.171435	0.252764	0.197148	0.119612	0.174972	0.181579	0.175917	0.155882	0.219814	0.168328	0.24435	0.220469	0.193663	0.225269	0.266292	0.259035	0.214529	0.168177	0.249735	0.260533	0.202229	0.254848	0.215826	0.227766	0.257293	0.224784	0.17572	0.167421	0.160062	0.146884	0.191143	0.191583	0.224508	0.215554	0.217745	0.229952	0.166422	0.186203	0.181575	0.215606	0.240742	0.225482	0.143304	0.236863	0.213223	0.233543	0.197429	0.223343	0.20637	0.155774	0.149404	0.184495	0.219814	0.212078	0.217153	0.140341	0.202659	0.207254	0.162479	0.264262	0.17678	0.236585	0.206106	0.267033	0.260541	0.226377	0.160268	0.283899	0.209827	0.276023	0.263259	0.0878053	0.162017	0.222273	0.173609	0.195991	0.213416	0.174687	0.156657	0.12103	0.205222	0.154882	0.216785	0.134532	0.174879	0.274802	0.228117	0.210321	0.132533	0.299787	0.30158	0.159298	0.168258	0.106973	0.137649	0.233069	0.288244	0.302342	0.236709	0.242907	0.260029
EVI.trimmed.mean.40.diff	EVI	trimmed_mean_40	diff	0.17038	0.141632	0.0518031	0.113125	0.0843777	0.170489	0.137938	0.180663	0.166188	0.131261	0.124807	0.123515	0.193199	0.158762	0.127514	0.113968	0.15717	0.160136	0.235167	0.118905	0.181251	0.173431	0.100992	0.208123	0.213979	0.150507	0.197464	0.161121	0.135848	0.101215	0.219353	0.10521	0.0831339	0.0639209	0.0994573	0.106679	0.0632259	0.0602604	0.119882	0.145266	0.165447	0.0460708	0.126198	0.142426	0.254933	0.223743	0.188161	0.159099	0.113992	0.143301	0.108468	0.157051	0.138094	0.133338	0.117846	0.163608	0.123786	0.161624	0.15461	0.194426	0.137531	0.177325	0.194289	0.117522	0.152018	0.27027	0.18043	0.139682	0.177984	0.185122	0.141732	0.244337	0.196441	0.216294	0.157382	0.22616	0.195017	0.145745	0.139599	0.207485	0.185807	0.209454	0.16082	0.218892	0.201035	0.205367	0.207961	0.180648	0.215859	0.308212	0.330086	0.235512	0.143049	0.168034	0.254841	0.193411	0.106536	0.163594	0.170114	0.166802	0.136185	0.210454	0.162239	0.252176	0.219882	0.180889	0.215918	0.267178	0.257132	0.216625	0.155046	0.246896	0.272977	0.201671	0.252574	0.211441	0.220965	0.250287	0.217852	0.177371	0.173825	0.144969	0.143644	0.190658	0.186407	0.220102	0.199771	0.221507	0.228443	0.174715	0.189357	0.169594	0.212571	0.233911	0.221134	0.151489	0.238352	0.211318	0.234147	0.201749	0.227213	0.201587	0.135822	0.139896	0.163776	0.209102	0.209553	0.215804	0.139415	0.189787	0.202117	0.154902	0.26566	0.178233	0.233632	0.212549	0.265817	0.262605	0.228666	0.152466	0.283637	0.208943	0.275648	0.261335	0.0827135	0.156437	0.220038	0.16944	0.1954	0.21925	0.169335	0.15954	0.117211	0.207459	0.142975	0.2116	0.144198	0.174089	0.270284	0.230741	0.207964	0.114638	0.303336	0.302907	0.167243	0.177231	0.0896158	0.143892	0.240138	0.289745	0.304707	0.239143	0.242971	0.265912
EVI.median.diff	EVI	median	diff	0.169345	0.141847	0.0515348	0.112317	0.0835969	0.170691	0.138853	0.18088	0.166031	0.130881	0.123156	0.121253	0.192205	0.158495	0.126996	0.113544	0.155616	0.15995	0.235424	0.117785	0.179893	0.174997	0.0997449	0.208569	0.213259	0.148964	0.197447	0.160022	0.136558	0.101044	0.22013	0.105161	0.0833804	0.0625485	0.0978249	0.106655	0.0627454	0.0589731	0.120924	0.145083	0.16456	0.0456282	0.125136	0.143735	0.256113	0.223234	0.18868	0.156725	0.113207	0.142587	0.107374	0.156415	0.136895	0.132356	0.117846	0.16288	0.121786	0.160205	0.154433	0.193022	0.136998	0.176554	0.193173	0.118488	0.151406	0.26927	0.180607	0.139511	0.175984	0.185112	0.140304	0.243472	0.196169	0.216904	0.157132	0.227374	0.195221	0.145258	0.139658	0.206635	0.183255	0.209628	0.160691	0.218823	0.200774	0.205571	0.206576	0.180053	0.215606	0.308742	0.330165	0.235354	0.142217	0.167854	0.255004	0.191812	0.105335	0.163651	0.170028	0.166054	0.133988	0.210149	0.161301	0.251254	0.220717	0.178562	0.214516	0.26846	0.257717	0.216154	0.153806	0.246657	0.274191	0.201559	0.251684	0.211597	0.220702	0.249139	0.217842	0.177518	0.174353	0.14409	0.14396	0.189277	0.186012	0.220385	0.199483	0.221859	0.229	0.174791	0.188738	0.169575	0.211073	0.233404	0.220006	0.152157	0.240424	0.211931	0.234595	0.201777	0.227908	0.200852	0.13582	0.140003	0.162371	0.209454	0.210174	0.21517	0.140219	0.188831	0.201388	0.155755	0.265838	0.179674	0.233011	0.213311	0.264852	0.263681	0.229232	0.152077	0.282952	0.209572	0.275657	0.261316	0.0829381	0.156838	0.220029	0.167896	0.195205	0.219727	0.169788	0.16053	0.117421	0.207002	0.142035	0.210735	0.144826	0.173567	0.269178	0.231808	0.208805	0.112693	0.302509	0.303291	0.168114	0.179011	0.0879766	0.144239	0.241087	0.292471	0.305871	0.239439	0.243193	0.264436
EVI.Q05.diff	EVI	Q05	diff	0.232994	0.256725	0.146627	0.212308	0.220602	0.210846	0.233772	0.251045	0.216574	0.181563	0.23318	0.247846	0.221523	0.226516	0.24952	0.213964	0.238916	0.198206	0.238635	0.229938	0.259948	0.204975	0.223505	0.268349	0.239411	0.247649	0.231515	0.225969	0.14927	0.146149	0.219564	0.243158	0.136879	0.232921	0.223889	0.231299	0.221406	0.202632	0.200161	0.253895	0.289761	0.209519	0.216025	0.159612	0.195864	0.215331	0.19836	0.25206	0.226324	0.228971	0.212682	0.21406	0.228638	0.181362	0.182552	0.2288	0.23243	0.235732	0.228384	0.230926	0.229829	0.23782	0.238352	0.241749	0.237873	0.270107	0.223001	0.236263	0.24857	0.24061	0.238735	0.236552	0.223693	0.236207	0.208373	0.226753	0.251242	0.234707	0.205619	0.227887	0.229395	0.210876	0.23844	0.239867	0.223365	0.215713	0.236247	0.217309	0.183942	0.255343	0.249821	0.250879	0.23783	0.236396	0.262604	0.238207	0.224278	0.250456	0.257856	0.246042	0.208528	0.224704	0.226672	0.199572	0.248702	0.254173	0.22854	0.238794	0.257788	0.221347	0.245942	0.26893	0.237511	0.246365	0.296961	0.262615	0.288071	0.308087	0.274311	0.22151	0.208215	0.249337	0.227052	0.227935	0.259763	0.286366	0.290559	0.25744	0.273567	0.189328	0.200019	0.282454	0.231844	0.264476	0.247134	0.146024	0.247452	0.266971	0.241595	0.223199	0.229603	0.244061	0.266277	0.256468	0.260027	0.252015	0.255515	0.241882	0.182883	0.227403	0.214109	0.215869	0.239291	0.208359	0.227335	0.183399	0.267099	0.272292	0.225177	0.227738	0.264028	0.238339	0.22793	0.232007	0.153717	0.211281	0.219022	0.190882	0.214106	0.192483	0.22439	0.170342	0.156151	0.203781	0.232803	0.254374	0.0970396	0.188558	0.255036	0.221848	0.229619	0.22579	0.246408	0.24012	0.178171	0.196277	0.181432	0.132527	0.217327	0.24052	0.238901	0.230892	0.211378	0.238134
EVI.Q10.diff	EVI	Q10	diff	0.235146	0.242877	0.114611	0.207038	0.197865	0.214611	0.221665	0.252923	0.218397	0.181091	0.231238	0.233547	0.230805	0.225369	0.235744	0.194392	0.231545	0.200723	0.239108	0.21497	0.264645	0.205076	0.220661	0.277168	0.248589	0.228863	0.235799	0.227377	0.121943	0.100662	0.221699	0.218909	0.0998504	0.209489	0.216809	0.213729	0.193108	0.176065	0.187076	0.245163	0.282452	0.173096	0.19307	0.152523	0.210203	0.214141	0.198711	0.241311	0.20395	0.219385	0.186689	0.210579	0.217091	0.176103	0.16839	0.221996	0.234793	0.23252	0.220895	0.245353	0.217277	0.234053	0.234339	0.228625	0.229859	0.294183	0.211081	0.219994	0.24531	0.237394	0.233571	0.253622	0.227043	0.227795	0.213479	0.238192	0.246979	0.227615	0.197545	0.228285	0.243766	0.207673	0.236216	0.251115	0.227079	0.222382	0.235531	0.214411	0.191758	0.287362	0.289625	0.268946	0.232719	0.234245	0.27102	0.237485	0.204484	0.235747	0.255844	0.24045	0.205763	0.241249	0.230161	0.228385	0.270812	0.263934	0.238863	0.266001	0.271076	0.230028	0.244597	0.295891	0.252737	0.251142	0.315194	0.277581	0.299354	0.343695	0.297465	0.222073	0.192256	0.266042	0.216565	0.232993	0.273165	0.30351	0.332635	0.270778	0.29174	0.172772	0.198408	0.292394	0.246333	0.299991	0.279048	0.129159	0.268566	0.270787	0.275069	0.225621	0.243562	0.253113	0.275633	0.25306	0.278733	0.283819	0.273461	0.262484	0.165715	0.247024	0.227529	0.201631	0.262936	0.192302	0.251834	0.183339	0.286408	0.310941	0.235161	0.221854	0.301953	0.240661	0.264539	0.24493	0.114475	0.198226	0.241911	0.190901	0.206572	0.203965	0.216688	0.160201	0.135949	0.21266	0.211346	0.269228	0.0830414	0.1888	0.29647	0.238177	0.239473	0.214219	0.284622	0.270554	0.154314	0.165848	0.155798	0.110212	0.220529	0.252866	0.25203	0.247629	0.220888	0.245091
EVI.Q25.diff	EVI	Q25	diff	0.208806	0.176014	0.0579389	0.16435	0.133947	0.212553	0.177473	0.213899	0.198468	0.162932	0.177142	0.180326	0.224465	0.186903	0.176777	0.143772	0.198194	0.182546	0.232831	0.168121	0.234086	0.182626	0.160931	0.247747	0.242327	0.185947	0.225109	0.195844	0.1228	0.0916553	0.219919	0.159112	0.0814533	0.12247	0.15094	0.156923	0.118815	0.106512	0.122601	0.19539	0.211081	0.0960189	0.146906	0.140022	0.238104	0.221478	0.185751	0.196039	0.145647	0.184945	0.136595	0.18197	0.180181	0.152455	0.119632	0.196824	0.169263	0.201336	0.177958	0.224802	0.168799	0.205433	0.219328	0.17479	0.185625	0.284705	0.185461	0.175729	0.218307	0.21695	0.190552	0.264957	0.212002	0.215807	0.187868	0.224068	0.223368	0.181868	0.170288	0.217649	0.209339	0.20441	0.191554	0.236631	0.211776	0.213066	0.224648	0.195627	0.211589	0.300796	0.331248	0.260503	0.186043	0.203269	0.263058	0.217413	0.131719	0.194619	0.212359	0.204891	0.184634	0.24349	0.197244	0.271295	0.267163	0.230399	0.231365	0.279716	0.285047	0.233834	0.196015	0.288364	0.264609	0.233855	0.294332	0.252992	0.274007	0.315384	0.25747	0.213074	0.173239	0.220301	0.165264	0.228678	0.231846	0.254352	0.274113	0.246243	0.264649	0.161139	0.191509	0.222823	0.240442	0.288459	0.270052	0.127861	0.260895	0.23203	0.264942	0.22116	0.238044	0.242841	0.19657	0.191136	0.245474	0.275029	0.242072	0.24006	0.114318	0.228022	0.215782	0.14612	0.282098	0.183057	0.265387	0.190264	0.288636	0.30816	0.233334	0.18427	0.312666	0.227589	0.284673	0.263667	0.0678103	0.158732	0.23427	0.193447	0.193103	0.211486	0.176094	0.148431	0.128669	0.219507	0.16191	0.253327	0.11544	0.182308	0.30539	0.250625	0.22586	0.163745	0.314687	0.29261	0.139106	0.155465	0.0994515	0.118394	0.2444	0.277914	0.272812	0.242952	0.227692	0.260407
EVI.Q50.diff	EVI	Q50	diff	0.169345	0.141847	0.0515348	0.112317	0.0835969	0.170691	0.138853	0.18088	0.166031	0.130881	0.123156	0.121253	0.192205	0.158495	0.126996	0.113544	0.155616	0.15995	0.235424	0.117785	0.179893	0.174997	0.0997449	0.208569	0.213259	0.148964	0.197447	0.160022	0.136558	0.101044	0.22013	0.105161	0.0833804	0.0625485	0.0978249	0.106655	0.0627454	0.0589731	0.120924	0.145083	0.16456	0.0456282	0.125136	0.143735	0.256113	0.223234	0.18868	0.156725	0.113207	0.142587	0.107374	0.156415	0.136895	0.132356	0.117846	0.16288	0.121786	0.160205	0.154433	0.193022	0.136998	0.176554	0.193173	0.118488	0.151406	0.26927	0.180607	0.139511	0.175984	0.185112	0.140304	0.243472	0.196169	0.216904	0.157132	0.227374	0.195221	0.145258	0.139658	0.206635	0.183255	0.209628	0.160691	0.218823	0.200774	0.205571	0.206576	0.180053	0.215606	0.308742	0.330165	0.235354	0.142217	0.167854	0.255004	0.191812	0.105335	0.163651	0.170028	0.166054	0.133988	0.210149	0.161301	0.251254	0.220717	0.178562	0.214516	0.26846	0.257717	0.216154	0.153806	0.246657	0.274191	0.201559	0.251684	0.211597	0.220702	0.249139	0.217842	0.177518	0.174353	0.14409	0.14396	0.189277	0.186012	0.220385	0.199483	0.221859	0.229	0.174791	0.188738	0.169575	0.211073	0.233404	0.220006	0.152157	0.240424	0.211931	0.234595	0.201777	0.227908	0.200852	0.13582	0.140003	0.162371	0.209454	0.210174	0.21517	0.140219	0.188831	0.201388	0.155755	0.265838	0.179674	0.233011	0.213311	0.264852	0.263681	0.229232	0.152077	0.282952	0.209572	0.275657	0.261316	0.0829381	0.156838	0.220029	0.167896	0.195205	0.219727	0.169788	0.16053	0.117421	0.207002	0.142035	0.210735	0.144826	0.173567	0.269178	0.231808	0.208805	0.112693	0.302509	0.303291	0.168114	0.179011	0.0879766	0.144239	0.241087	0.292471	0.305871	0.239439	0.243193	0.264436
EVI.Q75.diff	EVI	Q75	diff	0.147171	0.12554	0.0595965	0.0837501	0.0651571	0.13411	0.12517	0.166085	0.139026	0.12096	0.11409	0.113752	0.190922	0.156759	0.108998	0.102258	0.148437	0.144431	0.238476	0.101209	0.163078	0.178957	0.0912036	0.185175	0.195035	0.140883	0.191797	0.150637	0.132033	0.106389	0.223991	0.0942359	0.0860105	0.0558045	0.101593	0.0966212	0.0449539	0.0514749	0.137113	0.126654	0.157505	0.0310249	0.12272	0.139595	0.240816	0.223386	0.188385	0.152292	0.111045	0.126637	0.105555	0.155657	0.119951	0.130951	0.13142	0.150544	0.129713	0.155793	0.152048	0.199645	0.127363	0.157272	0.186136	0.0980698	0.13744	0.266894	0.169988	0.124602	0.167598	0.17989	0.130896	0.236239	0.192137	0.221879	0.154238	0.221808	0.186963	0.13103	0.127105	0.213013	0.194562	0.194387	0.164711	0.211222	0.195027	0.198988	0.200708	0.180367	0.203318	0.298081	0.311693	0.223858	0.130364	0.141829	0.241522	0.179069	0.10753	0.162501	0.155361	0.151265	0.144604	0.207648	0.142145	0.220539	0.175696	0.165357	0.225587	0.254909	0.240948	0.199409	0.147876	0.219411	0.252714	0.174453	0.217104	0.180673	0.187352	0.20818	0.193556	0.140633	0.154177	0.110951	0.124691	0.157486	0.155008	0.191841	0.161849	0.184518	0.195651	0.165912	0.181989	0.142679	0.1947	0.201361	0.185287	0.151754	0.212444	0.191192	0.200127	0.170524	0.205354	0.176351	0.12289	0.109351	0.142161	0.181053	0.181547	0.196279	0.153293	0.186818	0.202894	0.178223	0.248938	0.169036	0.213427	0.214188	0.248963	0.213752	0.219047	0.137591	0.257429	0.190328	0.272374	0.266527	0.102078	0.164749	0.214124	0.158231	0.198576	0.213544	0.170351	0.162824	0.117772	0.194205	0.146884	0.187531	0.151251	0.168142	0.25229	0.204781	0.199016	0.110622	0.290271	0.309485	0.169197	0.173994	0.120227	0.152829	0.226372	0.302123	0.33223	0.228257	0.256078	0.263548
EVI.Q90.diff	EVI	Q90	diff	0.135258	0.113487	0.0457697	0.0663603	0.0593575	0.111443	0.122204	0.159926	0.126473	0.117469	0.117148	0.110405	0.185796	0.165466	0.110968	0.0854683	0.143135	0.130776	0.231338	0.0893064	0.153686	0.180054	0.0965837	0.172081	0.188597	0.139028	0.190359	0.139569	0.127719	0.103711	0.237766	0.102186	0.0794928	0.0566614	0.116829	0.110895	0.0462232	0.0517287	0.148278	0.120648	0.156233	0.0327769	0.114701	0.123334	0.223347	0.215479	0.180856	0.148068	0.116298	0.124356	0.110858	0.151997	0.110519	0.126357	0.135602	0.147077	0.128263	0.160405	0.15504	0.205338	0.123583	0.147973	0.187133	0.0959068	0.131649	0.251311	0.158813	0.124695	0.166164	0.178649	0.136242	0.230745	0.189906	0.221104	0.152871	0.219548	0.187652	0.115693	0.137146	0.230981	0.191252	0.179813	0.173004	0.204669	0.182492	0.188479	0.202602	0.178558	0.1988	0.286141	0.296127	0.208946	0.126265	0.123391	0.219785	0.16718	0.107344	0.148131	0.153071	0.14636	0.154547	0.201214	0.123311	0.204969	0.159997	0.157413	0.224765	0.245694	0.220637	0.182249	0.122953	0.198149	0.221186	0.151601	0.191944	0.163999	0.166096	0.184003	0.176111	0.117221	0.133942	0.094345	0.109413	0.138646	0.122223	0.178726	0.139616	0.157551	0.165318	0.14145	0.159556	0.123041	0.179572	0.179728	0.161794	0.145365	0.192081	0.176072	0.177696	0.143822	0.186152	0.161552	0.115445	0.0892462	0.134495	0.156398	0.149148	0.171673	0.15944	0.187532	0.201587	0.173812	0.240908	0.16531	0.212272	0.208287	0.242333	0.192467	0.206072	0.129072	0.243692	0.182773	0.267541	0.269046	0.113803	0.164081	0.203295	0.152622	0.191948	0.202301	0.167786	0.154384	0.113018	0.177318	0.158039	0.172931	0.144149	0.163026	0.241757	0.197327	0.181683	0.117259	0.275296	0.305464	0.160815	0.169582	0.136597	0.153655	0.20989	0.308469	0.337334	0.211151	0.275195	0.238276
EVI.Q95.diff	EVI	Q95	diff	0.131572	0.109216	0.0347855	0.0603419	0.0597984	0.102862	0.120298	0.158959	0.113505	0.111801	0.120728	0.10973	0.179965	0.161237	0.113277	0.0790644	0.140512	0.120068	0.220241	0.0838931	0.144561	0.178253	0.0991069	0.167627	0.18538	0.135951	0.186203	0.135501	0.126804	0.106186	0.234411	0.104816	0.0819756	0.0599232	0.118361	0.119169	0.0449514	0.0452514	0.146898	0.115423	0.156829	0.0334509	0.110694	0.11155	0.214048	0.214165	0.175995	0.143915	0.12138	0.127867	0.111708	0.150171	0.103353	0.118652	0.13497	0.144536	0.130581	0.164259	0.153684	0.205868	0.125828	0.143545	0.18466	0.099289	0.128188	0.23475	0.154209	0.126511	0.168606	0.176285	0.146724	0.227629	0.189033	0.215697	0.149478	0.219252	0.193095	0.115076	0.141827	0.242696	0.191179	0.175758	0.176816	0.199814	0.175113	0.181792	0.213495	0.184114	0.197943	0.278904	0.289605	0.202155	0.123421	0.111894	0.205812	0.158128	0.10608	0.141789	0.152902	0.145499	0.153387	0.194839	0.108578	0.198122	0.152144	0.158017	0.21745	0.243589	0.209078	0.178403	0.104929	0.187767	0.204064	0.140929	0.177335	0.15768	0.157667	0.171013	0.169937	0.107556	0.123101	0.0864255	0.105226	0.130776	0.109155	0.173484	0.1316	0.147382	0.150827	0.130494	0.14003	0.115322	0.172478	0.170668	0.150329	0.140198	0.185608	0.170469	0.168849	0.136522	0.176548	0.151408	0.108339	0.0825891	0.129325	0.139108	0.131053	0.160671	0.16056	0.18609	0.199311	0.167883	0.238234	0.16089	0.213406	0.203108	0.239537	0.186436	0.20835	0.125577	0.23824	0.179808	0.264845	0.260139	0.116721	0.164954	0.198277	0.146961	0.1896	0.197713	0.170697	0.150675	0.108879	0.16697	0.162318	0.164098	0.135782	0.161288	0.238196	0.191735	0.173572	0.120378	0.270515	0.299246	0.154968	0.165084	0.139681	0.153685	0.202859	0.315969	0.332569	0.203187	0.28302	0.219335
EVI.SD.diff	EVI	SD	diff	-0.0339684	-0.0421296	-0.0263731	-0.0476735	-0.0492456	-0.0345804	-0.0352815	-0.0292628	-0.0332128	-0.0236605	-0.0387752	-0.044271	-0.0152369	-0.0216062	-0.044897	-0.0380137	-0.0313683	-0.0240785	-0.00220903	-0.0445565	-0.0377257	-0.00788538	-0.043381	-0.0324627	-0.0194309	-0.033904	-0.0159852	-0.0288307	-0.0052971	-0.0099387	0.00427642	-0.0444128	-0.0151642	-0.054443	-0.0354442	-0.0373494	-0.0539852	-0.0461265	-0.0133057	-0.0428167	-0.0419159	-0.0541822	-0.0297995	-0.00940166	0.00754986	0.00266587	-0.0041996	-0.0323604	-0.0311904	-0.033436	-0.0295853	-0.019705	-0.0382824	-0.0187186	-0.0108564	-0.0263906	-0.0333134	-0.0259245	-0.022551	-0.011754	-0.0316669	-0.0289211	-0.0166549	-0.0461349	-0.0333377	-0.00841362	-0.0169244	-0.0336123	-0.0277612	-0.0218069	-0.0295351	-0.0039939	-0.0101688	-0.00257936	-0.0201963	-0.00188116	-0.0197621	-0.0360404	-0.0210579	0.00158189	-0.0146218	-0.00681132	-0.0200087	-0.0129023	-0.0145339	-0.0101711	-0.00911793	-0.0103226	0.00389058	0.0090439	0.0119212	-0.0146796	-0.0359903	-0.0379081	-0.0155758	-0.0247834	-0.0331976	-0.0305158	-0.0334648	-0.0315344	-0.0204602	-0.0133618	-0.0349842	-0.00398545	-0.0371606	-0.0329922	-0.00414057	-0.00216832	-0.0155657	-0.0133952	-0.0402551	-0.0250094	-0.00337148	-0.0282776	-0.0338929	-0.032461	-0.0413839	-0.0436493	-0.0326949	-0.0328788	-0.0191693	-0.05477	-0.0341643	-0.029594	-0.0436989	-0.0321228	-0.0523936	-0.028514	-0.0345501	-0.00914279	-0.0122079	-0.0497584	-0.0177948	-0.0302921	-0.0321674	0.00529854	-0.0207852	-0.0256405	-0.0232756	-0.0233113	-0.0164582	-0.0325971	-0.0492954	-0.0505992	-0.0475674	-0.0375259	-0.0343387	-0.0216926	-0.00302707	-0.0175059	-0.00570182	-0.00713577	-0.00213312	-0.0104481	-0.0104283	0.0089396	-0.00958998	-0.0286028	-0.0050766	-0.0308665	-0.0103372	-0.0178284	0.00821851	0.00822424	-0.00843715	-0.0117612	-0.00728019	-0.0163937	-0.00298331	0.00218878	-0.0149246	-0.00289415	-0.0136901	-0.00964873	-0.0206527	-0.0274704	0.0123342	-0.00831214	-0.00885019	-0.0140341	-0.0169795	-0.0346938	0.00463856	0.017757	0.00094735	-0.00213679	-0.0102987	0.0101316	-0.0005536	0.0195322	0.0291942	-0.00716224	0.0205194	-0.0057826
EVI.skewness.diff	EVI	skewness	diff	-0.0722407	-0.0393546	0.272989	-0.185414	0.155611	-0.433591	0.103539	-0.114938	-0.192272	-0.0203991	0.150221	0.117683	-0.1336	0.192833	0.197686	0.100669	-0.0865992	-0.103414	-0.137154	-0.0701322	-0.242329	0.150534	0.278482	-0.292023	-0.222671	0.0124294	-0.0954039	-0.0520822	0.222071	0.461246	0.0816324	0.223041	0.334383	0.36068	0.411275	0.467172	0.284851	0.412033	0.351209	0.0391689	0.0546852	0.413867	0.146298	-0.0292709	-0.401787	-0.093166	-0.0134497	0.0611074	0.454839	0.0418328	0.360376	0.0886993	0.0456428	0.0178438	0.26762	-0.0890725	0.171687	0.113052	0.168277	-0.0095357	0.125197	-0.106651	0.165483	0.230429	0.192029	-0.354793	-0.0677819	0.339047	0.0184935	0.0725796	0.548874	-0.289768	0.0428125	0.0688813	0.0332474	-0.0748878	0.0737784	0.123223	0.412175	0.259214	0.0525286	-0.145763	0.216359	-0.142866	-0.140442	-0.12522	0.249766	0.139188	-0.205684	-0.4361	-0.580082	-0.338656	0.0919866	0.0134906	-0.315988	-0.0551226	0.39667	0.202095	0.143364	0.055297	0.199435	-0.156116	-0.177189	-0.502847	-0.369894	-0.114815	-0.0487894	-0.304751	-0.365855	-0.218982	-0.0601948	-0.529416	-0.400973	-0.414352	-0.578838	-0.396716	-0.462809	-0.717784	-0.420683	-0.482508	-0.200608	-0.438148	-0.163174	-0.41811	-0.510994	-0.477942	-0.759808	-0.564471	-0.54913	-0.111747	-0.184819	-0.405095	-0.335171	-0.67023	-0.578893	0.0260829	-0.321989	-0.272642	-0.649622	-0.419703	-0.300366	-0.244258	-0.163072	-0.357361	-0.254333	-0.549998	-0.581515	-0.412313	0.365542	-0.133636	-0.0628291	0.296418	-0.438728	-0.0249364	-0.301318	-0.020475	-0.35642	-0.824315	-0.169481	-0.10409	-0.601696	-0.245693	-0.481084	-0.153812	0.531214	0.192397	-0.217872	-0.0771728	0.00896321	-0.239836	0.111627	0.113295	0.0789053	-0.343091	0.250426	-0.405253	0.258803	-0.0734791	-0.495652	-0.291644	-0.172958	0.294214	-0.466812	-0.254308	0.102281	0.186519	0.4916	0.244853	-0.287363	-0.219558	-0.601567	-0.218422	-0.13786	-0.595803
EVI.kurtosis.diff	EVI	kurtosis	diff	0.255864	0.446708	-0.668249	0.564928	0.166555	0.837155	0.159762	0.525938	0.333607	0.102959	0.245079	0.267223	0.440966	-0.00955886	0.109485	-0.135082	0.488664	0.117229	-0.174526	0.524713	0.832376	-0.101245	0.122133	0.928353	0.653968	0.339834	0.369264	0.283882	-1.04767	-1.63496	0.0374771	0.189202	-0.980029	0.0465959	-0.118652	0.0694185	0.173807	-0.290869	-0.480431	0.337505	0.477268	-0.320133	-0.189167	-0.138444	0.361606	0.161743	-0.107832	0.249705	-0.181078	0.321451	-0.284135	0.040056	0.168788	-0.00577414	-0.401407	0.494503	0.168087	0.297175	0.00836017	0.375281	0.121097	0.354282	0.191465	0.281847	0.168037	0.741999	0.117221	0.126684	0.378042	0.171484	0.740513	0.821288	0.138185	-0.159957	0.141157	0.233243	0.187682	0.154607	0.365132	0.172244	0.198607	0.129407	0.0688112	0.434262	0.0494052	0.0727424	0.35359	0.0935292	0.301355	0.97163	1.30306	0.922979	0.29133	0.16948	0.308718	0.0855788	-0.354598	-0.0486761	0.355879	0.320741	0.0123187	0.390013	0.374132	0.948175	0.682012	0.64342	0.201198	0.627458	0.551113	0.388573	0.129338	1.36368	0.385753	1.06887	1.61247	1.0934	1.24809	2.12471	1.33401	1.20653	0.336888	1.42827	0.664194	0.956793	1.40609	1.78	2.76787	1.52721	1.43243	-0.129545	0.0515499	1.556	0.886027	2.01173	1.49658	-0.245558	0.561623	0.885941	1.70913	0.935114	0.36706	0.435832	1.04286	1.31072	0.993213	1.40168	1.4585	1.09651	-0.892252	0.651445	0.297231	-0.58503	1.11989	0.00183587	0.781846	-0.160758	1.04597	2.38977	0.355176	0.423961	1.61096	0.672189	1.20093	0.256749	-1.27928	-0.289101	0.446171	0.144798	-0.0218595	0.162968	-0.0707018	-0.480394	-0.280939	0.675944	-0.132793	1.12832	-1.58302	0.179485	1.45176	0.52726	0.311179	-0.0817482	0.919821	0.578352	-0.493848	-0.752724	-0.718669	-0.90236	0.422622	0.00224614	-0.868471	0.380731	-0.179948	-0.579051
EVI.minimum.diff	EVI	minimum	diff	0.195094	0.184204	0.187768	0.185988	0.194299	0.174841	0.187563	0.175573	0.184881	0.185285	0.196053	0.20043	0.193964	0.201834	0.21844	0.198794	0.194234	0.192716	0.177098	0.196493	0.190027	0.188924	0.206961	0.195752	0.176419	0.208507	0.178801	0.17833	0.18598	0.186394	0.191397	0.172242	0.186804	0.202044	0.197082	0.191918	0.163512	0.204288	0.160912	0.198268	0.213051	0.192447	0.194763	0.156035	0.16426	0.190765	0.187268	0.197114	0.18485	0.179729	0.188917	0.188289	0.198731	0.161681	0.172859	0.153191	0.182249	0.195156	0.179547	0.158706	0.163151	0.180042	0.214712	0.177399	0.201528	0.174941	0.180399	0.206874	0.187771	0.194305	0.184872	0.16527	0.202936	0.199679	0.167513	0.185108	0.210023	0.196384	0.184537	0.171116	0.18352	0.19077	0.188271	0.176025	0.192082	0.204125	0.181942	0.174563	0.173826	0.176689	0.18512	0.195131	0.190559	0.201959	0.216564	0.189863	0.20561	0.196354	0.200582	0.190589	0.192907	0.195567	0.189042	0.146958	0.181231	0.182044	0.174513	0.188522	0.180063	0.178411	0.194096	0.187164	0.185792	0.184268	0.175628	0.182811	0.192374	0.185727	0.179205	0.172858	0.189734	0.180455	0.180312	0.175986	0.185802	0.177296	0.16152	0.16115	0.183217	0.169161	0.178035	0.183952	0.177407	0.175786	0.168506	0.162061	0.196004	0.174869	0.153597	0.168805	0.187864	0.183913	0.186387	0.162033	0.171015	0.173204	0.167359	0.166208	0.17255	0.170966	0.179023	0.171368	0.160742	0.174087	0.146084	0.175699	0.165801	0.166359	0.167857	0.180686	0.170516	0.198559	0.158149	0.196734	0.179225	0.170541	0.16878	0.173647	0.167536	0.172864	0.176779	0.164538	0.169742	0.180202	0.178122	0.183524	0.166613	0.161946	0.163184	0.180447	0.183242	0.218932	0.165036	0.177523	0.169435	0.199633	0.178876	0.161643	0.174602	0.203209	0.218671	0.18114	0.179725	0.192079
EVI.maximum.diff	EVI	maximum	diff	0.0743684	0.0875479	-0.0382633	0.00568619	0.0365502	0.12358	0.111239	0.142347	0.0466192	0.0962611	0.0979355	0.106067	0.182188	0.157521	0.0971094	0.0523974	0.125932	0.0928719	0.159214	0.0694885	0.124033	0.155128	0.126306	0.126962	0.192229	0.122904	0.157077	0.119298	0.0891357	0.10426	0.209391	0.101669	0.0803644	0.0824061	0.0949228	0.125929	0.0121784	0.0164314	0.127365	0.0922288	0.153788	0.0244468	0.108492	0.0966977	0.21234	0.205039	0.157185	0.138228	0.13648	0.143244	0.122496	0.140972	0.0947	0.0934225	0.12856	0.160382	0.133175	0.168372	0.158384	0.202248	0.115442	0.125527	0.171753	0.116025	0.128829	0.174004	0.125443	0.143535	0.121697	0.142159	0.21588	0.184065	0.210663	0.167557	0.123356	0.192631	0.140067	0.108456	0.136405	0.203923	0.174333	0.160264	0.178725	0.187663	0.109367	0.150429	0.20458	0.241575	0.217023	0.261213	0.23837	0.167666	0.109031	0.0878918	0.174027	0.0809818	0.0887571	0.146601	0.185497	0.130181	0.134693	0.172118	0.0693673	0.149411	0.108061	0.208686	0.197717	0.233542	0.160597	0.175399	0.076787	0.145641	0.193963	0.153342	0.165301	0.148017	0.123184	0.135967	0.137327	0.069755	0.0621684	0.0626856	0.10276	0.0882406	0.0866266	0.14912	0.122482	0.130418	0.132787	0.101034	0.109214	0.103188	0.161125	0.154188	0.117303	0.108361	0.161732	0.133912	0.158632	0.114726	0.0920199	0.0929903	0.113443	0.0888734	0.10751	0.0911936	0.13881	0.167982	0.145381	0.174492	0.233351	0.131485	0.214175	0.148858	0.23812	0.166521	0.210915	0.146126	0.232952	0.112789	0.22461	0.16722	0.211803	0.246908	0.103988	0.16608	0.187953	0.134715	0.205443	0.157161	0.190409	0.133482	0.106686	0.130372	0.190763	0.140795	0.0988075	0.152565	0.218818	0.164472	0.114164	0.102628	0.275636	0.293627	0.142221	0.167274	0.147273	0.150021	0.202549	0.327926	0.288305	0.173527	0.295524	0.222036
gborrat.mean.diff	gborrat	mean	diff	-0.0372676	-0.023859	0.0136816	-0.0380069	-0.0390858	-0.0570578	-0.0153224	-0.014353	-0.0175053	0.00638618	-0.045142	0.0174761	-0.0422852	-0.0401463	-0.0227436	-0.0207186	0.00262797	0.00610722	-0.0467844	0.00807716	-0.0495482	0.0125016	-0.0265532	-0.0383774	-0.030077	0.0219644	-0.0242163	-0.00639672	0.0292078	0.0363774	-0.0445311	-0.00910495	0.0394739	-0.0510049	-0.0438465	-0.0501373	-0.0668522	-0.021954	0.0922094	-0.0409408	-0.0702075	-0.0377532	-0.0755013	-0.0133922	-0.0805096	0.00570678	-0.0750247	-0.0712544	-0.0566002	-0.106986	-0.099293	-0.0697723	-0.076583	0.0758243	0.022252	-0.0209799	-0.0609169	-0.0456284	-0.06266	-0.0197327	-0.0256717	-0.0450787	-0.0276064	0.00257809	-0.0201988	0.0232906	-0.0669786	-0.0153464	0.00020525	-0.0173815	-0.0213906	-0.0110557	-0.045395	-0.040603	-0.0524752	-0.0993171	-0.0650954	-0.100753	-0.0969388	-0.0377948	-0.0394539	-0.129422	-0.0409018	-0.0358083	-0.0415384	-0.076633	-0.116304	-0.096519	-0.0140052	-0.0748424	-0.137999	-0.0702906	-0.0238892	-0.0731136	-0.0222323	-0.0497846	-0.0348247	-0.0371566	-0.0128185	0.0363761	-0.0238567	-0.03193	-0.0607773	0.0456763	-0.0980683	-0.0168603	0.0477593	-0.113979	-0.0390635	0.0207053	0.0425283	-0.112428	0.0614341	-0.0268093	-0.0147119	-0.00478507	-0.0329769	-0.00134686	0.0887722	-0.0350378	-0.0351898	-0.0183839	-0.0479297	-0.122803	0.00898154	-0.0335037	0.0591376	0.0258298	0.0807162	0.100408	-0.00246113	-0.0866263	0.0175085	0.0454551	-0.111841	0.116276	0.0803269	-0.0154038	-0.060884	0.138424	-0.0256564	-0.0189851	0.00849186	-0.116899	-0.0498668	-0.0284405	-0.00338955	-0.0258614	-0.0165695	0.143712	0.00350382	-0.0436092	-0.078827	-0.0600765	0.0960421	0.0321831	-0.0487522	0.0790809	0.220472	0.0816649	0.00124013	-0.0437261	-0.156284	0.00507088	0.0734281	0.0209264	0.116674	0.12238	0.0687607	0.0929168	0.0204783	0.149979	0.229393	-0.0504459	0.105755	0.092055	0.166311	-0.01045	-0.23608	-0.037959	-0.0352479	-0.0238194	-0.101399	-0.00931657	0.0527256	0.0120686	0.148229	0.196961	0.0258917	-0.0410697	0.0799027	0.0279511	-0.0887654	0.0689552
gborrat.trimmed_mean_5.diff	gborrat	trimmed_mean_5	diff	-0.025839	-0.00183788	0.0314411	-0.0113627	-0.0122094	-0.0595236	-0.00450383	-0.00077154	-0.0110581	0.0260476	-0.031187	0.0306716	-0.0291175	-0.0218797	-0.0135202	-0.013004	0.00814465	0.0174251	-0.0471683	0.0151419	-0.0383756	0.0226865	-0.0151345	-0.0275384	-0.031101	0.0294185	-0.0232715	0.00173617	0.0389477	0.0478656	-0.0317225	0.00433059	0.0488514	-0.0173193	-0.0249201	-0.0428404	-0.0450338	-0.0139977	0.0817968	-0.0282893	-0.0479058	-0.0243647	-0.0519595	-0.00312764	-0.0608463	0.0127566	-0.0610374	-0.0522644	-0.0371524	-0.0709122	-0.0657664	-0.0459885	-0.047974	0.0694692	0.0297127	-0.0082555	-0.0322511	-0.028469	-0.0475532	-0.00504923	-0.00971155	-0.0345638	-0.0198383	0.0159448	0.0004071	0.0240813	-0.0428802	-0.00624036	0.0143576	-0.00376226	-0.0150448	-0.0112067	-0.0345774	-0.0347737	-0.0390175	-0.0898952	-0.0598614	-0.0826446	-0.08303	-0.0268511	-0.0305033	-0.113761	-0.0280608	-0.0329944	-0.0359641	-0.0699341	-0.104564	-0.0859262	-0.0121029	-0.0662049	-0.12613	-0.0662658	-0.0190728	-0.0370593	-0.0061106	-0.0281211	-0.0142153	-0.0131347	0.00221295	0.0454799	-0.0145042	-0.00159864	-0.0300794	0.0367948	-0.031942	-0.0005474	0.0593494	-0.105835	-0.00512604	0.0389975	0.0594457	-0.0697748	0.0678989	-0.0109825	0.00569921	0.00724408	-0.005428	0.0105939	0.064224	-0.0241199	-0.0128516	0.0109921	-0.0233327	-0.067416	0.017252	-0.0171294	0.0686147	0.0276264	0.0513651	0.114332	0.0285213	-0.0362463	0.0250289	0.0413986	-0.0648987	0.121697	0.0780129	0.0143033	-0.0322433	0.122146	-0.00196781	0.00516171	0.0255473	-0.0587927	-0.0231233	-0.00116229	0.00711895	-0.00298893	-0.010818	0.128005	0.00781199	-0.0374922	-0.079299	-0.0410599	0.0779378	0.0476805	-0.0340837	0.0318514	0.196203	0.0820123	-0.00549651	-0.0447551	-0.165699	0.0118713	0.0662202	0.0227301	0.0851017	0.138032	0.0629768	0.107056	0.0240533	0.130935	0.221607	-0.0450928	0.0983501	0.0783299	0.132158	-0.00015583	-0.225599	-0.0324965	-0.0108929	-0.019161	-0.0859838	-0.0085224	0.0709278	0.0207332	0.146966	0.173265	0.0366342	-0.0211437	0.092549	0.0480221	-0.0641882	0.0951365
gborrat.trimmed_mean_10.diff	gborrat	trimmed_mean_10	diff	-0.0244547	0.00145927	0.0307557	-0.00680841	-0.0072898	-0.0605115	-0.00204198	0.00014911	-0.0108546	0.028603	-0.0281784	0.0322677	-0.0270485	-0.0192206	-0.0120495	-0.0108919	0.00897284	0.0176903	-0.0473354	0.0154625	-0.0367343	0.0232259	-0.0110616	-0.0257171	-0.0323966	0.0302986	-0.0241272	0.00265451	0.039174	0.0457694	-0.029686	0.006428	0.050647	-0.011732	-0.0218498	-0.0425199	-0.0408079	-0.0128689	0.0777682	-0.0260087	-0.0421201	-0.022323	-0.0473276	-0.00174294	-0.058435	0.0129467	-0.0603354	-0.0497397	-0.0347244	-0.0646878	-0.0606241	-0.0427224	-0.042015	0.0662017	0.0308472	-0.00639579	-0.0264617	-0.0248522	-0.0457067	-0.00215709	-0.00764004	-0.0319615	-0.0182867	0.0189357	0.00663597	0.0245138	-0.0368788	-0.00395309	0.0163942	-0.00094715	-0.0116138	-0.0106778	-0.0304935	-0.0308898	-0.0300443	-0.0848486	-0.0571249	-0.0748779	-0.0764967	-0.0234884	-0.0266801	-0.10641	-0.0242456	-0.0306666	-0.0339521	-0.0656813	-0.100276	-0.0807141	-0.0120442	-0.061859	-0.119125	-0.0658318	-0.0189883	-0.02471	-0.00149051	-0.0214693	-0.0110101	-0.00681838	0.00605807	0.0466893	-0.0149303	0.00408097	-0.0114848	0.0324615	-0.0139765	0.00231284	0.0626962	-0.100207	0.00343249	0.0455855	0.0668791	-0.0487809	0.0721724	-0.00465792	0.0114769	0.00999478	0.00271783	0.0213207	0.0642356	-0.0078664	0.00145952	0.0231067	-0.015543	-0.0477757	0.0200364	-0.0124296	0.072096	0.0303776	0.050085	0.118402	0.0440734	-0.018531	0.0271658	0.0440321	-0.0428202	0.120137	0.0807728	0.0245961	-0.0183335	0.115362	0.00930355	0.00946392	0.0395486	-0.0329389	-0.0049464	0.0144831	0.0140095	0.0147982	-0.00996596	0.123397	0.00897596	-0.0373272	-0.0794332	-0.0371124	0.0769118	0.0478619	-0.0330835	0.0236014	0.188953	0.0815611	-0.00871068	-0.0457857	-0.168574	0.0116828	0.0623185	0.022254	0.0787337	0.141501	0.0630911	0.106549	0.0257435	0.126584	0.217957	-0.0455875	0.0947822	0.0729676	0.125655	0.00189401	-0.223454	-0.031751	-0.00785694	-0.0184738	-0.0794727	-0.00874742	0.0824122	0.0229904	0.142543	0.166929	0.0407845	-0.0115639	0.0969401	0.0612572	-0.049856	0.105751
gborrat.trimmed.mean.40.diff	gborrat	trimmed_mean_40	diff	-0.0229422	0.00464541	0.0258068	-0.0044183	-0.00103504	-0.0639723	0.00280546	0.0025713	-0.0102842	0.0274054	-0.0225424	0.0335076	-0.0229588	-0.0142424	-0.0112655	-0.00239312	0.00877467	0.0158501	-0.0470374	0.0143549	-0.0346257	0.0227224	-0.00512464	-0.0227156	-0.0346027	0.0317614	-0.0265012	0.00362416	0.0395171	0.0406756	-0.0270146	0.00826971	0.0527849	-0.00880424	-0.017767	-0.0424225	-0.0377168	-0.0104999	0.0684538	-0.0244059	-0.0364387	-0.0210111	-0.0435182	-0.00237862	-0.0559497	0.0124869	-0.0598773	-0.0472321	-0.0317154	-0.0602224	-0.0556683	-0.0373429	-0.036271	0.0500382	0.0252968	-0.00486637	-0.021479	-0.0208665	-0.0447524	0.0016895	-0.00531746	-0.0288271	-0.0166786	0.0215762	0.0140561	0.0247274	-0.0292232	-2.914e-05	0.0180186	0.00206312	-0.00308124	-0.00875262	-0.0234032	-0.0238917	-0.0104437	-0.07439	-0.0498165	-0.0610133	-0.064249	-0.0182445	-0.0199193	-0.092438	-0.0173509	-0.0221424	-0.0300427	-0.054449	-0.0922936	-0.0708113	-0.0101666	-0.0515918	-0.102634	-0.066587	-0.0186704	-0.00925848	0.00393179	-0.013422	-0.00707572	-3.5708e-05	0.01051	0.0478021	-0.0180382	0.00515589	0.0112206	0.0205069	0.00194291	0.00426146	0.0585981	-0.0780228	0.0110972	0.0440791	0.0744366	-0.0112622	0.0745712	0.00345368	0.016514	0.0151928	0.0125025	0.032861	0.0592254	0.0235171	0.0203709	0.0307145	-0.0108656	-0.0264767	0.0214343	-0.0104339	0.0734735	0.0299646	0.0460843	0.116135	0.0704943	-2.9917e-05	0.0311465	0.0432041	-0.0225604	0.108503	0.0865894	0.0338571	0.00261629	0.101185	0.02249	0.0139982	0.0473576	0.00365219	0.0148319	0.0267042	0.0204824	0.0339701	-0.008464	0.112502	0.0115248	-0.0382695	-0.0792835	-0.0314248	0.0770764	0.0472147	-0.0327331	0.0139903	0.17308	0.077733	-0.0125277	-0.0475604	-0.171324	0.0106739	0.0541099	0.0218961	0.0719993	0.138814	0.0639496	0.10105	0.0295226	0.113648	0.204309	-0.0517576	0.086764	0.0592854	0.114928	0.0034254	-0.221815	-0.0314583	-0.00496503	-0.0175825	-0.0683303	-0.00950207	0.0910852	0.0238302	0.125463	0.150145	0.0419928	0.00764937	0.10628	0.0794476	0.00166016	0.121452
gborrat.median.diff	gborrat	median	diff	-0.0227604	0.0049898	0.0254139	-0.00452464	-0.00046012	-0.0642199	0.003242	0.00271431	-0.0102525	0.0274832	-0.0223951	0.0334101	-0.0226029	-0.0141254	-0.0110829	-0.00182862	0.00883367	0.0165988	-0.0467165	0.0142551	-0.034364	0.0226619	-0.00471921	-0.0226136	-0.034383	0.0316679	-0.0267601	0.00367687	0.0391391	0.0403746	-0.0270082	0.00833904	0.0529288	-0.00852093	-0.0175653	-0.0422774	-0.0376657	-0.0102238	0.0708213	-0.0244303	-0.0362635	-0.0210178	-0.043361	-0.00251594	-0.0561572	0.0127584	-0.0597465	-0.0470547	-0.0315694	-0.0600817	-0.0554298	-0.0370304	-0.0364103	0.0490573	0.0255133	-0.00481859	-0.0209964	-0.0208611	-0.0447982	0.00163635	-0.00525388	-0.0290315	-0.0165225	0.0213551	0.0145418	0.0248819	-0.0284904	0.00021619	0.0163944	0.00229436	-0.00246199	-0.00853452	-0.0225099	-0.0235966	-0.00982308	-0.0737547	-0.0493714	-0.0605951	-0.0636704	-0.0185862	-0.0197048	-0.0905693	-0.0156816	-0.0220753	-0.0298352	-0.0538422	-0.0918511	-0.0704424	-0.00988591	-0.05092	-0.102037	-0.06655	-0.0186673	-0.00880748	0.00422114	-0.0139392	-0.0074489	0	0.0107241	0.0478508	-0.0178153	0.00519192	0.0114012	0.019297	0.00278439	0.00442059	0.0582621	-0.076611	0.0115048	0.0435595	0.0746801	-0.010236	0.0743111	0.00382864	0.0167492	0.015348	0.0125733	0.0330073	0.0586264	0.0243889	0.0204422	0.0308258	-0.0109472	-0.0255976	0.0215332	-0.0105376	0.0737294	0.0274807	0.0456242	0.115477	0.0708965	0.0001878	0.0314802	0.0428822	-0.0227814	0.108073	0.0868074	0.0324215	0.00316728	0.100888	0.0228482	0.0140267	0.047303	0.00457517	0.0148685	0.0268692	0.0205067	0.0338931	-0.00858792	0.111606	0.0116135	-0.0387925	-0.0793209	-0.0307694	0.0772552	0.0472858	-0.0327799	0.0138082	0.172532	0.07663	-0.0128019	-0.0475415	-0.170814	0.0107452	0.053581	0.0217793	0.0716892	0.138679	0.0638947	0.10089	0.0296876	0.113023	0.203514	-0.0522264	0.0862143	0.0582283	0.114616	0.00335806	-0.222215	-0.0317865	-0.00489155	-0.0175454	-0.0675147	-0.00924614	0.0904134	0.0223678	0.124328	0.149365	0.0419003	0.00820622	0.106316	0.0799809	-0.00159639	0.12176
gborrat.Q05.diff	gborrat	Q05	diff	-0.0512973	-0.0209596	0.040826	-0.0217621	-0.0765396	-0.0945346	-0.0625454	-0.0460661	-0.0233694	-0.100619	-0.0911273	0.0417283	-0.0741173	-0.0632577	-0.0157076	-0.059136	0.00919247	0.0203062	-0.0878955	0.0366272	-0.0702395	0.00248672	-0.0902263	-0.0542155	-0.0292538	0.0317146	-0.0365842	-0.0208055	0.029435	0.150051	-0.0952427	0.0068897	0.00733265	0.0027803	-0.0796672	-0.0545	-0.0556517	-0.0270657	0.0557882	-0.0286048	-0.0693808	-0.0290293	-0.0663435	0.00752928	-0.165289	-0.0278739	-0.0829045	-0.069469	-0.0715331	-0.0670747	-0.105846	-0.158228	-0.0756537	0.0126825	-0.0380935	-0.0250288	-0.0461386	-0.14823	-0.0635067	-0.0381135	-0.0764121	-0.0553665	-0.0282286	0.0241754	0.0220719	0.0140646	-0.239091	-0.00548327	0.00695906	-0.00501807	-0.079643	-0.0326203	-0.033909	-0.0377742	-0.234792	-0.232005	-0.127797	-0.0759226	-0.157505	-0.0714249	-0.0752588	-0.170788	-0.0762506	-0.132144	-0.0246165	-0.0451302	-0.10137	-0.135302	-0.0452283	-0.156024	-0.22505	-0.0895983	0.0324215	-0.0114926	-0.00491225	-0.026798	-0.0125598	0.0112315	0.0191088	0.0631524	-0.0299661	0.00085769	0.0252975	0.00773565	0.0229673	0.00688742	0.0466185	-0.276124	0.0192703	0.0593077	0.041499	-0.00941842	0.0396524	-0.0356406	0.0330517	-0.00823535	0.0274959	0.025215	0.0453674	0.0139621	0.0135381	0.00594927	-0.0201387	-0.0129672	0.0325879	-0.0233256	0.132519	0.0431746	0.0315364	0.0743318	0.00444591	-0.0303411	-0.00078412	0.0633259	-0.0224499	0.0429484	0.0813333	0.0565633	0.00367954	0.408836	0.0315512	0.00726411	0.0406962	0.0175841	0.0223242	0.0311355	0.0172505	0.021986	-0.0452586	0.132181	-0.00628023	-0.0668476	-0.113779	-0.0587264	0.0542483	0.119728	-0.0480443	-0.0122345	0.298722	0.0954449	0.0531143	-0.0597044	-0.13207	-0.0131514	0.0399118	0.00863214	-0.0015592	0.0705941	0.0785815	0.00134008	-0.0180844	0.187248	0.0543859	-0.0521702	0.0460558	0.0918815	0.0522619	-0.0153807	-0.438624	-0.0601996	-0.0399798	-0.0309786	-0.104894	-0.0138728	0.0545962	0.0320492	0.128077	0.273063	0.0468304	0.00483851	0.0213583	0.0475895	-0.527312	-0.186502
gborrat.Q10.diff	gborrat	Q10	diff	-0.0403416	-0.0124037	0.0393055	-0.0148613	-0.0404715	-0.0902485	-0.0412931	-0.0304256	-0.0219203	-0.052881	-0.0696182	0.0413034	-0.0631572	-0.0472059	-0.0162783	-0.0554171	0.00906429	0.020028	-0.0835977	0.0325447	-0.0641249	0.0139638	-0.0583779	-0.0490037	-0.0356473	0.0290943	-0.0368187	-0.0151864	0.0292575	0.110479	-0.0577305	0.00508336	0.0120454	0.004938	-0.0487458	-0.0475242	-0.0440608	-0.0225933	0.0608245	-0.0258735	-0.0617533	-0.0239573	-0.0558398	0.0116585	-0.0952765	-0.0135995	-0.0643963	-0.0625484	-0.0474698	-0.0610397	-0.0644988	-0.0872165	-0.051332	0.024129	-0.00098984	-0.0101424	-0.0343459	-0.0576022	-0.0523844	-0.0225029	-0.0415164	-0.0465722	-0.0256636	0.0237885	0.0186633	0.0148011	-0.114558	-0.00497849	0.0111406	-0.00248044	-0.0586366	-0.0361233	-0.0253521	-0.0329232	-0.168173	-0.193958	-0.113861	-0.0635473	-0.12788	-0.0529953	-0.0634331	-0.159455	-0.0559112	-0.12099	-0.021805	-0.0420309	-0.0918461	-0.118709	-0.0491918	-0.138965	-0.188861	-0.0870974	0.0126	-0.00652312	-0.00217634	-0.019364	-0.0058006	0.00884285	0.0159706	0.0624277	-0.0292863	0.00111362	0.0159846	0.00625702	0.0217546	0.00617383	0.0475027	-0.282265	0.0174425	0.0553782	0.0440681	-0.00959764	0.0502922	-0.0258443	0.0261131	-0.00323319	0.0276474	0.024188	0.0408515	0.0150581	0.0123131	0.0192497	-0.0195498	-0.0135663	0.0290478	-0.0195669	0.113269	0.0388935	0.0288448	0.0791532	0.0148307	-0.0213941	0.00127292	0.0562303	-0.0194246	0.0503042	0.0691477	0.0528022	-0.00147186	0.289411	0.0281549	0.0110576	0.0393958	0.0129943	0.0212309	0.0312057	0.0182517	0.0218776	-0.038451	0.124037	-0.00429452	-0.060419	-0.113195	-0.0520423	0.0585522	0.0870735	-0.0434073	-0.00623617	0.255839	0.0901804	0.00461874	-0.0617527	-0.157903	-0.0047004	0.0404048	0.00630458	0.00416569	0.0883457	0.0749351	0.0915947	-0.00482492	0.169518	0.0869894	-0.065095	0.0506916	0.0772426	0.0654876	-0.00927781	-0.38373	-0.0538751	-0.0255795	-0.0305929	-0.0797103	-0.0142089	0.0597699	0.0266212	0.127875	0.213838	0.0437	0.0127722	0.0542539	0.0548027	-0.389844	-0.0428043
gborrat.Q25.diff	gborrat	Q25	diff	-0.0316336	-0.00322951	0.0284455	-0.00940341	-0.0143273	-0.0818435	-0.0142633	-0.0151435	-0.0191166	-0.00628495	-0.0440185	0.0383109	-0.0460019	-0.0305883	-0.016543	-0.0326412	0.00789401	0.0164109	-0.0695853	0.0232426	-0.0503545	0.0187997	-0.0170435	-0.0351668	-0.0389146	0.0297825	-0.0381428	-0.0058103	0.0324057	0.0682536	-0.033747	0.00572936	0.030708	-0.0011233	-0.0291874	-0.0446478	-0.0388539	-0.0184612	0.0648505	-0.0245636	-0.0483288	-0.0212579	-0.0486839	0.00510483	-0.0710393	0.00071933	-0.0616636	-0.0555765	-0.0389297	-0.0602586	-0.0582146	-0.0599296	-0.041313	0.0271118	0.0158448	-0.00557691	-0.026521	-0.0272522	-0.0492521	-0.00775784	-0.0185891	-0.0369483	-0.0217735	0.0229531	0.016711	0.0200959	-0.0621627	-0.0021233	0.0154631	7.2088e-05	-0.022624	-0.0285157	-0.0204095	-0.0250387	-0.062697	-0.136004	-0.0854962	-0.0565789	-0.0850168	-0.0304392	-0.0377359	-0.131163	-0.0315651	-0.0852597	-0.0220449	-0.0421657	-0.0868618	-0.0903016	-0.0349354	-0.0958255	-0.143364	-0.0824104	-0.00949508	-0.00565611	0.00243018	-0.013227	-0.00489528	0.00650678	0.0155034	0.0576427	-0.0267977	0	0.0123168	0.0085482	0.0123364	0.00319519	0.0507278	-0.199098	0.0135069	0.0466317	0.0588558	-0.00881672	0.0612372	-0.0109543	0.0211397	0.00716408	0.0229764	0.0279902	0.0431003	0.0209677	0.014576	0.032572	-0.0164529	-0.0155208	0.025315	-0.0158539	0.0923277	0.0334612	0.0310533	0.0903024	0.0441096	-0.00761602	0.0146871	0.0462261	-0.0194404	0.0651527	0.0701094	0.0444256	-0.0003053	0.172825	0.0237161	0.0147823	0.0404069	0.00904853	0.0176479	0.0293059	0.0203672	0.0249893	-0.0240157	0.11234	0.00439426	-0.0516609	-0.101402	-0.0418202	0.0709086	0.0530866	-0.0388791	0.00215339	0.20153	0.0821614	-0.0198996	-0.0600736	-0.17102	0.00234827	0.0437221	0.00903381	0.0316678	0.110952	0.0689299	0.1003	0.0168006	0.137512	0.136854	-0.0526041	0.0635651	0.061915	0.0853077	0	-0.307154	-0.0451366	-0.0136165	-0.0251086	-0.0729883	-0.0124501	0.0693616	0.0227201	0.122222	0.161744	0.040606	0.0132434	0.0885749	0.0659463	-0.183886	0.0674234
gborrat.Q50.diff	gborrat	Q50	diff	-0.0227604	0.0049898	0.0254139	-0.00452464	-0.00046012	-0.0642199	0.003242	0.00271431	-0.0102525	0.0274832	-0.0223951	0.0334101	-0.0226029	-0.0141254	-0.0110829	-0.00182862	0.00883367	0.0165988	-0.0467165	0.0142551	-0.034364	0.0226619	-0.00471921	-0.0226136	-0.034383	0.0316679	-0.0267601	0.00367687	0.0391391	0.0403746	-0.0270082	0.00833904	0.0529288	-0.00852093	-0.0175653	-0.0422774	-0.0376657	-0.0102238	0.0708213	-0.0244303	-0.0362635	-0.0210178	-0.043361	-0.00251594	-0.0561572	0.0127584	-0.0597465	-0.0470547	-0.0315694	-0.0600817	-0.0554298	-0.0370304	-0.0364103	0.0490573	0.0255133	-0.00481859	-0.0209964	-0.0208611	-0.0447982	0.00163635	-0.00525388	-0.0290315	-0.0165225	0.0213551	0.0145418	0.0248819	-0.0284904	0.00021619	0.0163944	0.00229436	-0.00246199	-0.00853452	-0.0225099	-0.0235966	-0.00982308	-0.0737547	-0.0493714	-0.0605951	-0.0636704	-0.0185862	-0.0197048	-0.0905693	-0.0156816	-0.0220753	-0.0298352	-0.0538422	-0.0918511	-0.0704424	-0.00988591	-0.05092	-0.102037	-0.06655	-0.0186673	-0.00880748	0.00422114	-0.0139392	-0.0074489	0	0.0107241	0.0478508	-0.0178153	0.00519192	0.0114012	0.019297	0.00278439	0.00442059	0.0582621	-0.076611	0.0115048	0.0435595	0.0746801	-0.010236	0.0743111	0.00382864	0.0167492	0.015348	0.0125733	0.0330073	0.0586264	0.0243889	0.0204422	0.0308258	-0.0109472	-0.0255976	0.0215332	-0.0105376	0.0737294	0.0274807	0.0456242	0.115477	0.0708965	0.0001878	0.0314802	0.0428822	-0.0227814	0.108073	0.0868074	0.0324215	0.00316728	0.100888	0.0228482	0.0140267	0.047303	0.00457517	0.0148685	0.0268692	0.0205067	0.0338931	-0.00858792	0.111606	0.0116135	-0.0387925	-0.0793209	-0.0307694	0.0772552	0.0472858	-0.0327799	0.0138082	0.172532	0.07663	-0.0128019	-0.0475415	-0.170814	0.0107452	0.053581	0.0217793	0.0716892	0.138679	0.0638947	0.10089	0.0296876	0.113023	0.203514	-0.0522264	0.0862143	0.0582283	0.114616	0.00335806	-0.222215	-0.0317865	-0.00489155	-0.0175454	-0.0675147	-0.00924614	0.0904134	0.0223678	0.124328	0.149365	0.0419003	0.00820622	0.106316	0.0799809	-0.00159639	0.12176
gborrat.Q75.diff	gborrat	Q75	diff	-0.0173094	0.00761318	0.0331736	-0.00137294	0.00102746	-0.0384462	0.0102061	0.0146776	-0.0031877	0.0657678	-0.0134388	0.0266855	-0.00958605	-0.0086018	-0.00687484	0.00623195	0.0107594	0.0197255	-0.0253996	0.00851037	-0.0224952	0.028721	-0.00349875	-0.0159072	-0.0256983	0.0307449	-0.00970209	0.0118488	0.0439411	0.0235132	-0.0252609	0.00853937	0.0685088	-0.0195243	-0.013964	-0.0402252	-0.0406589	-0.00768276	0.0918124	-0.0253604	-0.0347327	-0.0217239	-0.0438727	-0.00815852	-0.0453806	0.0248123	-0.0589428	-0.0431679	-0.0305589	-0.0651858	-0.0594296	-0.0264915	-0.0390998	0.111219	0.0488359	-0.00660273	-0.0233528	-0.020674	-0.0411533	0.00363514	0.00430014	-0.0265188	-0.0141934	0.0159667	0.0002578	0.029433	-0.0105656	-0.00467908	0.0182046	-0.00023882	-0.00157645	0.00602724	-0.0396511	-0.0356294	0.00379158	-0.0340731	-0.0317277	-0.0908413	-0.0671004	-0.014968	-0.0149008	-0.0816317	-0.0156018	0.0212058	-0.0454943	-0.0908648	-0.114333	-0.0703075	0.00799951	-0.0296408	-0.0951572	-0.0489936	-0.0292738	-0.0362037	-0.00272	-0.0260877	-0.0159779	-0.0165534	-0.00033127	0.0370823	-0.00162308	0.0123026	-0.0182076	0.0561037	-0.0318944	0.00178674	0.0804764	-0.00946003	-0.00171762	0.0543663	0.084925	-0.073384	0.0881539	0.00385263	0.00581304	0.0123768	-0.0145728	0.022644	0.0908176	-0.0252061	0.00432905	0.0204717	-0.0113153	-0.0701483	0.0167645	-0.00648326	0.0529203	0.0301496	0.0749447	0.15659	0.0553256	-0.016569	0.0386516	0.0441381	-0.0442082	0.178113	0.0927704	0.0125257	-0.0290291	0.0572093	0.00103506	0.00687366	0.056862	-0.0520177	-0.00801304	0.0127647	0.0120335	0.0264692	0.00409164	0.135859	0.0130839	-0.022375	-0.057424	-0.0326283	0.0825584	0.040133	-0.0263513	0.0410813	0.177627	0.0812038	-0.00018421	-0.0321953	-0.169774	0.0211107	0.0809392	0.0350274	0.122165	0.177313	0.0564784	0.114008	0.0335197	0.117435	0.30573	-0.030926	0.127179	0.0851113	0.165234	0.00619762	-0.137504	-0.0174276	-0.00153864	-0.0114266	-0.0845195	-0.00389392	0.116326	0.0237189	0.168554	0.172467	0.0485671	-0.0338113	0.107155	0.0687032	0.0636852	0.141076
gborrat.Q90.diff	gborrat	Q90	diff	-0.0223055	-0.0159415	0.0453672	-0.0379039	-0.0217051	-0.0163428	0.00816802	0.018437	-4.6986e-05	0.0988419	-0.0207586	0.0100709	-0.0136899	-0.0197813	-0.0186354	0.00330471	0.00504764	0.0198781	-0.00956425	0.00027144	-0.0259952	0.0308962	-0.0115365	-0.0232662	-0.013355	0.0235929	0.00127567	0.0136104	0.053638	0.0110835	-0.0221431	-0.0088059	0.0805573	-0.070816	-0.024809	-0.0401899	-0.0728137	-0.0152495	0.148088	-0.0461379	-0.0763509	-0.0382054	-0.0819672	-0.0198712	-0.0413113	0.0433535	-0.0605159	-0.0577767	-0.0440722	-0.124121	-0.103936	-0.0302049	-0.0901476	0.165533	0.0713177	-0.0194332	-0.07571	-0.024692	-0.0530532	-0.0108672	0.00602446	-0.0429487	-0.0253358	-0.0141506	-0.0728853	0.0297147	-0.0152382	-0.0285799	0.00384418	-0.0276213	-0.0126321	0.00708301	-0.0836003	-0.0778478	-0.0129779	-0.0400637	-0.0349338	-0.184067	-0.106236	-0.0329197	-0.0372338	-0.146283	-0.0418646	0.0252377	-0.0711226	-0.150286	-0.160692	-0.108715	0.0244703	-0.0418097	-0.139674	-0.0446089	-0.0471394	-0.183544	-0.0502524	-0.095444	-0.0497713	-0.0882708	-0.0448136	0.0198752	0.0112491	-0.0317089	-0.269097	0.128929	-0.221775	-0.0249817	0.0629443	-0.0075562	-0.0931821	-0.0210424	0.00217593	-0.371007	0.0529193	-0.0512925	-0.0578145	-0.00787065	-0.109007	-0.105848	0.091107	-0.263034	-0.198411	-0.0995357	-0.0805034	-0.301055	-0.0111501	-0.0410759	0.0143911	0.00098646	0.0751343	0.118415	-0.133965	-0.218545	0.0320862	0.0105795	-0.328978	0.235427	0.0520468	-0.10908	-0.206451	0.0280455	-0.132745	-0.034943	-0.125406	-0.399036	-0.267139	-0.171238	-0.0613513	-0.231197	0.0096553	0.183914	0.0074681	-0.0138136	-0.0443755	-0.0656252	0.10096	0.0200459	-0.0299399	0.133001	0.215363	0.0901736	0.0137672	-0.0168599	-0.148576	0.0347654	0.133828	0.0438622	0.216933	0.175771	0.0497049	0.145922	0.0356239	0.14903	0.400879	-0.0213322	0.184307	0.143042	0.257514	-0.00266404	-0.0843343	-0.0165342	-0.0165505	-0.0136285	-0.15534	0.00036995	-0.0426196	-0.00064684	0.233914	0.208555	-0.00816153	-0.166882	0.0801431	-0.102865	0.113078	0.137082
gborrat.Q95.diff	gborrat	Q95	diff	-0.042611	-0.0828932	-0.00875247	-0.134767	-0.0978712	-0.00533067	-0.00694798	0.0195691	-0.00919638	0.0486497	-0.053638	-0.0358459	-0.0425798	-0.0571439	-0.0618704	-0.0149325	-0.029807	-0.0132399	-0.00203777	-0.0274703	-0.0574797	0.0165343	-0.0428975	-0.0507513	-0.00510026	-0.00323648	0.00628704	-0.00199286	0.0238771	-0.0238983	-0.0206708	-0.0697305	0.0287236	-0.220371	-0.0626835	-0.043438	-0.163056	-0.0309189	0.186406	-0.100784	-0.187342	-0.0910644	-0.172599	-0.0746842	-0.052899	0.0316765	-0.0693064	-0.117564	-0.0820194	-0.262737	-0.193815	-0.0494144	-0.190622	0.180959	0.0309211	-0.0504601	-0.178146	-0.0331669	-0.0946608	-0.0542925	-0.0057991	-0.0878907	-0.0605108	-0.081125	-0.187362	0.0216409	-0.0461221	-0.0671081	-0.0464622	-0.0846197	-0.022524	-0.00320046	-0.135167	-0.122686	-0.0329734	-0.0641647	-0.0531744	-0.267851	-0.158904	-0.0649745	-0.0761144	-0.222403	-0.0671234	0.0233943	-0.0968116	-0.181547	-0.206009	-0.155264	0.0154077	-0.0770699	-0.190812	-0.0601571	-0.08592	-0.36566	-0.130465	-0.206787	-0.107189	-0.21295	-0.120245	-0.00814317	-0.00414195	-0.214671	-0.515521	0.133694	-0.594723	-0.101966	-0.0540513	-0.0337742	-0.276353	-0.165203	-0.0943474	-0.591016	-0.0174541	-0.155484	-0.193561	-0.0524438	-0.252654	-0.251132	0.0912297	-0.391599	-0.352028	-0.284749	-0.248371	-0.605721	-0.0874628	-0.170695	-0.125221	-0.0622154	0.164326	0.0452584	-0.275921	-0.462404	-0.0148643	-0.0489488	-0.608953	0.183344	0.0220059	-0.296776	-0.356569	-0.0277313	-0.313033	-0.123382	-0.286876	-0.754888	-0.445686	-0.398866	-0.176684	-0.37817	-0.00031746	0.225505	-0.00576096	-0.0181571	-0.0425103	-0.128642	0.139707	-0.0659788	-0.0558241	0.329793	0.257904	0.0603005	0.0171285	-0.00791062	-0.118287	0.0373866	0.18334	0.0490946	0.351073	0.085669	0.0436366	0.166911	0.0236177	0.165229	0.469485	-0.02496	0.233926	0.188177	0.390221	-0.0510742	-0.0749115	-0.0291158	-0.076981	-0.0272684	-0.231234	-0.00031003	-0.158133	-0.053465	0.221582	0.209582	-0.0744342	-0.265762	0.0718461	-0.228664	0.0838308	0.110127
gborrat.SD.diff	gborrat	SD	diff	0.0232879	-0.0301041	-0.0831506	-0.0925066	-0.0559466	0.0647755	0.0354894	0.0249388	0.0322304	0.0219995	-0.0047312	-0.0513581	-0.00251248	-0.00534571	-0.0449768	-0.00230434	-0.0138188	-0.0398509	0.0267698	-0.0437507	-0.00758328	0.0166707	-0.00321741	-0.0259035	0.00993062	-0.0336125	0.0194473	-0.0229925	-0.0331105	-0.110343	0.0653269	-0.0511552	-0.0215642	-0.186186	0.00094542	0.0177145	-0.0966529	-0.0199313	0.0693507	-0.0152818	-0.0931402	-0.0478348	-0.0651925	-0.00483042	0.0628233	0.032435	0.0380861	-0.0975459	-0.0288212	-0.167943	-0.0527418	0.0635707	-0.0226034	0.0850079	0.045418	0.0143976	-0.0784114	0.0605986	-0.023601	0.0200649	0.0548445	-0.0141503	-0.0320611	-0.0718991	-0.126662	0.0225536	0.0502286	-0.0460247	-0.0708824	-0.0719629	0.0105995	0.0242639	-0.0449444	-0.0114096	0.0650116	0.0643852	0.0197081	-0.0799843	-0.00871771	-0.0071711	-0.0116431	-0.0481705	0.0417535	0.0520726	-0.0198851	-0.0244535	-0.017111	-0.0104841	0.0357015	0.0317833	0.0321451	0.00734055	-0.0442755	-0.178245	-0.0805954	-0.111877	-0.0519562	-0.140129	-0.0674154	-0.0393791	-0.0220814	-0.138088	-0.144666	0.065633	-0.327725	-0.0861694	-0.0205779	0.0622212	-0.173582	-0.0827012	-0.0784326	-0.200296	0.00308393	-0.055049	-0.106058	-0.0407768	-0.154617	-0.0440411	0.164552	-0.0461063	-0.100405	-0.120057	-0.103874	-0.261401	-0.0271246	-0.0597936	-0.0608636	-0.00741685	0.151102	-0.0454748	-0.128374	-0.24586	-0.0149359	0.033971	-0.221289	0.0154749	0.0335204	-0.145382	-0.143512	-0.234203	-0.104894	-0.133047	-0.066036	-0.284663	-0.125433	-0.127432	-0.0357697	-0.102758	-0.0049082	0.112531	0.012378	0.0242944	0.017068	-0.0741396	0.12094	-0.0968731	-0.0550238	0.255624	0.0478743	0.00705979	-0.0251099	0.0157052	-0.00065207	0.0437251	0.0451106	-0.00275169	0.212248	0.00311177	0.0779746	0.0870703	0.0297443	0.0796316	0.0929475	0.0285674	0.0541707	0.0519266	0.200798	-0.0338429	0.114823	0.0165532	-0.0893489	-0.0135961	-0.0443137	0.00274314	-0.0591915	-0.0598265	0.0359349	0.0446808	-0.0622048	-0.107689	0.0142586	-0.0863571	0.194469	0.0960305
gborrat.skewness.diff	gborrat	skewness	diff	-7.02437	-9.50378	-3.54855	-7.13959	-14.2252	9.04914	-10.647	-15.1421	-5.8611	-6.27795	-6.96644	-13.8436	-12.7829	-13.0663	-5.75362	-4.25115	6.839	-11.0309	0.346235	2.19751	-11.3556	-2.37431	-4.78053	-10.7439	-0.556928	1.67371	-1.57006	-12.1068	1.60472	1.9739	-5.20514	0.380222	-1.73863	-5.69458	-11.3895	-4.12617	-8.5118	-5.35018	-2.54136	-9.01788	-6.412	-8.99688	-5.46027	-3.05133	-2.55953	-3.14685	-5.95566	-15.2099	-17.5515	-12.1081	-12.4137	-6.828	-13.5384	-2.16049	-3.37925	0.747258	-8.32459	-2.01991	-15.8021	-10.2092	-4.82497	-6.21572	-5.57128	-7.33693	-5.92891	6.6806	-2.38641	-9.88566	-2.96567	-0.862059	-3.7652	8.12249	-8.1994	8.2946	-1.49115	-1.21564	-1.96876	-7.52722	-4.67387	-12.9199	-5.76847	-5.66308	-7.46659	-0.708951	-1.70312	11.2346	-6.87587	-2.59651	-1.45983	-0.240362	1.75273	-0.915088	-2.46863	-7.39364	1.25289	-4.02752	-17.8256	-2.33678	-11.6848	-11.4286	-8.80324	2.38944	3.28046	-1.43767	7.58458	-5.03279	2.64354	0.599203	4.67316	1.99776	-1.02489	5.2182	0.957104	2.20964	5.29427	-1.13268	2.83223	2.09892	1.03434	2.71906	1.63054	2.24385	3.14542	5.50851	4.45524	2.47284	4.23068	0.930679	-1.20533	0.0388082	1.45164	7.09441	1.71369	1.02423	4.80174	-1.72243	0.357864	7.75396	2.2639	3.01014	4.86223	-7.53304	2.76728	3.20185	4.24883	5.19143	2.19885	1.85303	-1.96488	0.49319	2.4604	-11.0839	1.49142	2.05174	-2.02651	2.02716	-4.71596	-4.76441	8.41014	0.335352	0.568944	0.322604	0.882869	-5.01563	-1.99186	-2.96921	-4.74359	-2.6282	1.50939	-0.267962	-3.56036	-0.524434	-2.54904	-0.789052	-4.15794	-1.9035	-5.10434	1.15237	-0.320758	-3.55294	-8.29649	-4.23644	0.447535	8.08872	2.1501	-3.0677	-0.721202	4.12345	1.81408	-2.46372	-4.62374	2.61178	-2.5112	-3.91611
gborrat.kurtosis.diff	gborrat	kurtosis	diff	37.9919	-38.8691	-0.977675	22.9773	-108.819	270.535	-344.972	-302.634	-84.7881	-53.435	-153.317	-157.273	-185.83	-180.597	70.0025	-50.6103	344.213	-136.713	-1.37365	361.985	-192.468	204.939	-34.8756	-142.633	11.3388	289.743	20.6075	-274.838	95.0217	142.713	44.737	282.208	-12.9128	238.141	-84.1036	-53.1723	74.499	-61.9798	-74.6474	17.8125	68.7659	-58.6313	3.03246	-35.0622	-6.73941	-31.764	9.70718	-245.886	-319.266	-68.8514	-54.2773	-89.8827	-84.1078	-41.2762	-62.1468	-215.461	67.5349	3.64761	-262.453	85.0219	-12.9161	-17.0448	-146.461	-137.698	-96.9799	286.902	-90.481	-206.315	-27.0433	312.748	-83.6794	291.599	-134.856	341.519	7.2369	-16.7832	-15.9688	-88.9723	-13.3433	-222.237	-127.729	-80.389	111.63	-2.08743	111.551	474.207	44.5763	-3.19832	83.8279	7.65492	81.7392	-7.75529	-0.362654	-4.8628	219.042	-47.7605	-121.324	4.35334	-57.8859	-124.138	-20.689	142.022	59.1273	-48.1451	297.641	-81.498	80.0162	-15.5879	175.69	65.2553	18.8214	110.102	21.8122	126.761	236.271	129.218	177.062	36.4126	-6.52776	37.9349	31.4801	67.6214	84.3383	135.769	166.24	107.447	114.557	18.3285	-33.4613	18.8232	28.5126	297.176	88.6047	10.3651	108.654	-24.839	-1.57076	255.308	44.8045	7.04689	126.298	-90.191	52.9035	56.8829	86.9348	147.25	53.967	28.2092	-25.78	-123.123	176.303	-252.193	-25.0223	84.6664	-283.729	56.6809	100.006	-137.255	51.0066	12.646	-5.73075	-1.1096	-2.07249	21.9995	-56.6332	-8.80803	-249.425	-19.952	-91.2825	-28.2657	-144.46	-33.0355	-34.3935	8.39021	-111.761	-44.6703	-137.16	34.4836	-0.797456	-4.96292	-30.0475	-63.2363	16.6825	708.034	43.9107	140.098	-4.51461	25.9824	75.4404	-32.5161	-42.4921	71.9573	-2.20215	0.480589
gborrat.minimum.diff	gborrat	minimum	diff	-1.31748	-1.42701	0.466318	-1.04229	-1.97612	-1.57491	0.347923	-1.10915	-1.64642	-0.450033	2.30743	-0.521953	-1.334	-1.34672	-0.219781	-0.315157	0.405955	-1.97894	-0.189226	-0.321765	0.0780025	-1.63624	-0.746117	-1.82423	-1.32303	-0.605335	-1.46778	-0.903973	-1.5108	-0.0614005	-1.629	-0.622437	-1.43086	1.58998	0.0443941	0.337035	-0.357552	-0.514573	-1.31957	0.14903	1.69188	1.92892	0.691878	-2.66742	-0.980635	-2.34395	-0.874469	1.25457	2.69334	0.736966	-1.43741	-0.870365	0.647972	-0.906178	-1.926	2.80735	-1.08054	-0.819428	-0.129768	-2.17445	0.0710831	-1.16692	0.0331831	0.0616511	0.0334747	-2.01272	2.34104	-0.0854568	-0.127869	-0.040642	-0.00354343	0.0464027	-0.388112	-0.564204	-0.615586	-1.83426	-0.0623904	-0.592127	-0.93006	-1.3433	-0.152034	-0.322741	-4.38426	-0.269501	-1.12286	-1.17968	-0.943638	-0.216525	-2.7891	-0.884523	-0.982945	-0.0488193	2.35252	-0.707819	-0.501634	-0.260414	-0.891652	-0.372134	-0.890423	-0.957551	-2.51761	-1.29691	0.208108	-0.493815	-0.341223	0.0213238	-0.74086	1.60407	-0.0354053	-0.447459	0.206451	0.304323	-0.48941	-0.187571	0.517399	-0.671299	0.222864	0.0909609	0.0671142	0.306246	-0.436348	0.874469	0.247928	-0.245113	-1.19564	-2.32193	0.222392	-0.0524674	0.294387	-0.339002	0.145198	0.503926	0.169164	0.339486	2.41504	0	0.498027	-0.450862	-1.22239	2.19068	0.132386	-1.31308	0	-0.455679	-0.521953	-0.415038	-1.44294	-0.045041	-0.15056	-0.897975	-0.820241	-1.90408	1.90689	-0.881355	0.0395284	2	-4.29232	-1.05247	2.41785	-1.55254	2.04891	-0.0285692	-0.0317089	-1.1375	2.04182	-3.13993	-1.04202	-1.90046	1.36257	0	0.38109	1.11548	-1.12419	0.0365259	0.0752881	-2.24793	-0.304855	0.154328	-2.30485	-1.18282	-2.48699	-0.024453	-0.415038	-0.006269	0.167351	-0.0703893	-2.12928	2.1964	-1.11103	-0.0668408	-0.308672	-0.0290485	-1.66475	-0.93265
gborrat.maximum.diff	gborrat	maximum	diff	-1.22084	-0.341037	-0.0721498	-0.540568	-1.22239	3.12928	-0.600393	-2.37638	0	0.245113	0.234465	-3.48712	-1.70044	-3.5342	-0.505235	-0.736966	-0.2824	-2.94753	-0.0356294	-0.0374747	-2.99331	2.95269	-2.26541	-0.745427	0.0895516	0.321928	0.57295	-1.81444	-0.0715533	-0.160465	-0.377836	-0.263034	-0.189034	-0.643856	-3.52112	-2.82443	-0.893085	-1.63185	0.0588937	-0.758992	-0.510962	-4.04267	-0.406625	-0.137504	-0.169925	0.469485	-2.01381	-3.72792	-4.11839	-3.5325	-0.61471	-3.48543	-3.12928	-0.0740006	-0.0274807	0.176878	0	-0.869416	-1.09311	-1.37084	-0.815575	-1.73697	-2.97046	-3.55158	-3.05128	0.656046	-2.61813	-3.54986	-1.65535	-0.296982	-2.52804	3.70418	-2.27684	0.112475	1.77761	-0.263034	-0.858595	-3.68806	-1	-2.66297	-2.02346	-0.485427	0.25634	0.442128	0	0.10188	-0.719049	-0.399096	2.46949	2.69188	2.39232	-1.2854	-3.01113	-2.88536	-0.188445	-2.83112	-3.42403	-2.74846	-2.86507	-3.44057	-2.04963	0.0506261	0.0450879	-0.125531	0.023459	-2.2003	-0.13245	-1.76939	0.157541	0.289507	-0.253757	-0.24664	0.215013	0.283793	-0.217591	-0.209453	-0.172837	0.0641303	0.106915	0.0450879	0.0213737	0.115477	-0.172467	0.0213737	-0.17585	0.257158	-0.169925	0	0.0888093	-0.210218	-0.195551	-0.233199	0.263034	0.139403	-0.200299	0.242857	0.175087	-0.275634	0.0641303	0.544321	-0.0223678	-2.87548	-0.111893	-0.165059	-0.16711	-0.189478	0.192645	-0.0790716	0	1.06609	0.263034	-3.33703	-0.0931094	0.0692627	0.142958	0	-0.226771	0.356144	1.33442	0.345775	-1.848	0.0324215	0.0824622	-0.634514	0.431716	0.423808	0.678072	0.127756	0.232661	2.81762	-0.370368	0.359896	0.119299	-2.67807	0.673772	0.135352	0.115477	0.241008	-2.54057	-0.0588937	0	-2.23977	0.25634	2.58986	0.0227201	-0.36257	0.314109	0.830075	-0.0473057	-2.55943	-1.09251	-0.0515303	-0.0923286	-0.0769881
gbrat.mean.diff	gbrat	mean	diff	0.123721	0.0407315	-0.155657	0.0455799	-0.174033	0.371206	0.0883944	0.229598	0.0251697	-0.0758735	0.142392	-0.138804	0.297242	0.166947	0.0456028	0.136508	0.123336	0.149068	0.430837	0.0110098	0.353952	0.186963	0.206534	0.137083	0.401624	-0.0836168	0.341365	0.175749	-0.0875968	0.103616	0.302041	0.041426	-0.398691	-0.331789	-0.00205071	-0.0177911	-0.189041	-0.106408	0.135278	-0.0371261	0.0822085	-0.195293	0.0178529	0.0816347	0.231763	0.210631	0.224941	0.0259808	-0.102877	0.0377313	0.0119757	0.107269	-0.0674822	0.381191	0.328817	0.0671617	0.119051	0.0337348	0.089735	0.16601	0.137828	0.167186	0.282158	0.0442657	-0.124558	0.400961	-0.0220679	-0.0823685	0.0243203	0.00389159	0.192467	0.51509	0.134282	0.346676	0.221069	0.399156	0.560643	0.159879	0.346467	0.281547	0.388078	0.420342	0.410876	0.665338	0.262015	0.255107	0.227272	0.185202	0.42769	0.379985	0.502444	0.38556	-0.0394514	-0.0305007	0.14289	-0.0216858	-0.117163	-0.0741369	-0.00018707	-0.137364	0.243431	0.457125	0.0184674	0.48517	-0.194105	0.178213	-0.0325863	0.0155738	0.240356	0.123631	0.00724824	-0.0862385	0.107917	0.103219	0.0362863	0.125867	-0.292283	0.257839	0.539917	0.0981519	0.0596279	0.120438	0.195049	-0.223653	0.113587	0.425539	0.0839626	0.165937	0.498945	-0.191404	-0.116609	-0.173082	0.200877	0.282626	-0.0283722	0.0450516	0.0584794	-0.410811	0.306669	0.288599	0.0531637	-0.1421	0.104569	-0.084068	0.0270051	0.0753405	0.223252	0.252424	0.225421	0.22066	0.206679	0.349938	0.2371	0.365711	0.250833	0.266815	0.317513	0.624941	0.448	0.122385	0.0803655	0.197764	0.0152082	0.424159	0.27224	0.498947	0.561607	0.0317744	0.0756722	0.111345	0.336782	0.0724271	0.164223	0.264132	0.176217	0.118485	0.163489	0.339371	0.0884094	0.428721	0.247699	0.100564	-0.157097	0.32685	-0.228446	0.0526631	0.22986	0.476499	0.0975464	0.0386083	0.0598628	-0.0366628	-0.105194	-0.00033094
gbrat.trimmed_mean_5.diff	gbrat	trimmed_mean_5	diff	0.161104	0.0939559	-0.0724362	0.0903923	-0.112846	0.373965	0.133035	0.263454	0.0626821	-0.0444393	0.181992	-0.0962255	0.305169	0.184785	0.0651878	0.169049	0.138291	0.181934	0.44027	0.0425588	0.374879	0.215404	0.225974	0.170745	0.417023	-0.0518333	0.37485	0.207428	-0.0120694	0.152026	0.340028	0.0742388	-0.313951	-0.25595	0.0427468	0.0277825	-0.139201	-0.0567856	0.136244	-0.0102877	0.110886	-0.141307	0.0772629	0.080356	0.250138	0.24491	0.267102	0.0531721	-0.0556319	0.0875381	0.0487384	0.141177	-0.0261197	0.355613	0.307498	0.0914632	0.140616	0.0488839	0.117093	0.190426	0.172464	0.17252	0.268508	0.0463694	-0.0908665	0.374253	0.0190274	-0.0511729	0.0416549	0.0323645	0.18349	0.505516	0.135602	0.318328	0.215925	0.377099	0.534733	0.165429	0.335332	0.28018	0.380775	0.433801	0.413535	0.652785	0.252008	0.235432	0.2341	0.1746	0.419636	0.352433	0.473857	0.376542	-0.0154146	0.0226361	0.179911	0.0209385	-0.0775311	-0.0332358	0.0217393	-0.0904784	0.276464	0.472308	0.01889	0.490768	-0.135527	0.191023	0.00213056	-0.0278383	0.25835	0.1461	0.0396278	-0.0651192	0.123725	0.119699	0.0547839	0.130816	-0.270334	0.261741	0.503626	0.0861853	0.0713082	0.122992	0.20421	-0.206826	0.12216	0.418715	0.103989	0.198212	0.485572	-0.125405	-0.0455938	-0.137656	0.222658	0.284713	0.00297695	0.0732358	0.0631088	-0.344332	0.320711	0.261607	0.0675367	-0.0912059	0.111243	-0.0499232	0.0408125	0.0683767	0.208022	0.241904	0.236456	0.193054	0.215055	0.362744	0.239473	0.328468	0.206255	0.279749	0.343765	0.558247	0.41682	0.125764	0.0341531	0.201838	0.00525855	0.457524	0.281437	0.509434	0.535109	0.0508499	0.0861477	0.133173	0.369831	0.0593552	0.174937	0.222502	0.153569	0.125472	0.142214	0.342434	0.0632792	0.436079	0.253623	0.118272	-0.151899	0.317335	-0.175286	0.0678729	0.267384	0.441533	0.126613	0.0382959	0.0696034	-0.0179715	-0.0802573	0.0205397
gbrat.trimmed_mean_10.diff	gbrat	trimmed_mean_10	diff	0.168975	0.116375	-0.0431831	0.102688	-0.10046	0.373649	0.146883	0.26853	0.0687042	-0.0287702	0.189488	-0.0814414	0.3059	0.187439	0.0724671	0.180584	0.147849	0.196349	0.439367	0.0560684	0.377578	0.22149	0.229309	0.17793	0.422669	-0.0352667	0.385232	0.214255	0.0190473	0.175892	0.342536	0.0853636	-0.278507	-0.230414	0.0521734	0.0356492	-0.123754	-0.0419998	0.138856	-0.00206643	0.120023	-0.12526	0.0960918	0.0818379	0.277876	0.257841	0.286876	0.0608672	-0.0452312	0.098143	0.059288	0.172223	-0.0167821	0.360105	0.310335	0.0985366	0.148723	0.0715275	0.124326	0.193938	0.177091	0.174493	0.264187	0.0464984	-0.0798357	0.370238	0.0651644	-0.0435002	0.0483879	0.0411276	0.17499	0.507007	0.132253	0.311151	0.216566	0.372311	0.526001	0.163566	0.327659	0.272569	0.376257	0.435262	0.41221	0.652502	0.249036	0.230107	0.230318	0.169344	0.424924	0.341288	0.466181	0.376831	-0.00880997	0.032399	0.193374	0.0353184	-0.0670527	-0.0204237	0.027371	-0.075902	0.293877	0.47802	0.0287773	0.483742	-0.102413	0.196223	0.0186118	-0.0385711	0.268036	0.162383	0.0504294	-0.0459289	0.135271	0.132165	0.0601063	0.127663	-0.259336	0.264445	0.487394	0.0950431	0.0842399	0.132983	0.217729	-0.186377	0.125279	0.418782	0.111609	0.217681	0.46199	-0.0925816	-0.00767508	-0.118748	0.227454	0.285223	0.023612	0.0862681	0.065963	-0.308792	0.329004	0.252246	0.0889441	-0.0768632	0.118023	-0.0124891	0.0502612	0.0558959	0.200409	0.233028	0.242922	0.190068	0.21966	0.364406	0.240344	0.317504	0.195712	0.283858	0.351039	0.512013	0.40726	0.133143	0.0159679	0.20254	0.00284001	0.464818	0.283073	0.512971	0.527238	0.0545533	0.0908446	0.149455	0.379107	0.0589696	0.176667	0.208845	0.14799	0.131842	0.136822	0.338636	0.0544932	0.435917	0.255343	0.127046	-0.154214	0.31671	-0.141286	0.0759116	0.281092	0.434832	0.145288	0.0399878	0.0727613	-0.00287205	-0.0651289	0.0335992
gbrat.trimmed.mean.40.diff	gbrat	trimmed_mean_40	diff	0.188945	0.163554	0.00084434	0.127535	-0.0784036	0.377181	0.169785	0.283882	0.0759048	0.00357645	0.203032	-0.0496739	0.308947	0.189676	0.0828358	0.211954	0.175743	0.226212	0.431606	0.0853925	0.380146	0.229863	0.232797	0.192524	0.437349	-0.00075341	0.404274	0.229497	0.0737709	0.216625	0.328314	0.108745	-0.214324	-0.184665	0.0809504	0.0479349	-0.0985291	-0.0054462	0.151784	0.0085788	0.139811	-0.0933552	0.129795	0.0858222	0.292979	0.287205	0.311191	0.0728015	-0.0264968	0.112759	0.0748207	0.187281	-0.00206754	0.368765	0.3088	0.114296	0.16602	0.0812991	0.140042	0.197641	0.185236	0.180889	0.241222	0.0401775	-0.0715767	0.363388	0.10459	-0.0330905	0.0596633	0.047407	0.152911	0.519754	0.121889	0.295052	0.224727	0.366415	0.507842	0.150002	0.310347	0.237995	0.363151	0.439827	0.408225	0.658856	0.238385	0.216952	0.222156	0.156107	0.432782	0.291525	0.455877	0.378097	0.00363193	0.0427471	0.217927	0.0584992	-0.0545613	-0.00051092	0.0361688	-0.0511041	0.341341	0.497465	0.0460834	0.478208	-0.0945068	0.207174	0.0501073	-0.0514803	0.282232	0.196705	0.071958	-0.0336827	0.172044	0.155161	0.0702642	0.106554	-0.26284	0.273851	0.491079	0.130575	0.125429	0.149592	0.239111	-0.185036	0.107018	0.429811	0.101136	0.254216	0.426885	-0.0194359	0.0672339	-0.117346	0.225663	0.286324	0.0418689	0.121713	0.0605085	-0.289451	0.337189	0.222844	0.124992	-0.0545084	0.133261	0.0521691	0.0583197	0.00733698	0.174473	0.217985	0.253591	0.192004	0.226007	0.379471	0.239417	0.291953	0.177999	0.27425	0.369818	0.450113	0.385533	0.154197	-0.00718663	0.204731	-0.00227652	0.472759	0.288101	0.519497	0.522912	0.0605443	0.103792	0.149787	0.396888	0.0751845	0.184621	0.182705	0.146139	0.160623	0.145757	0.335056	0.0381804	0.435046	0.267502	0.147976	-0.16676	0.307725	-0.0716036	0.0972539	0.309423	0.41702	0.19184	0.0465283	0.0763507	0.0384554	0.0263512	0.0380203
gbrat.median.diff	gbrat	median	diff	0.190138	0.165889	0.00231684	0.128475	-0.0778057	0.37772	0.171976	0.285133	0.0748966	0.00518667	0.203965	-0.0484985	0.306594	0.188905	0.0824602	0.213712	0.177061	0.22714	0.429073	0.0875054	0.379854	0.230019	0.233804	0.193324	0.438759	0.00028386	0.407099	0.228601	0.0746476	0.218786	0.326501	0.110282	-0.214487	-0.181275	0.0825475	0.049265	-0.0972255	-0.00465636	0.152212	0.00700992	0.140415	-0.0920771	0.130073	0.0862534	0.293163	0.289373	0.31216	0.0734742	-0.0263656	0.113973	0.0752931	0.18854	-0.00118205	0.36998	0.308921	0.115816	0.16703	0.0812773	0.138872	0.197579	0.185556	0.18133	0.238983	0.0393814	-0.0736201	0.36375	0.10555	-0.0328582	0.060121	0.0462931	0.151225	0.521687	0.120827	0.294698	0.22604	0.36694	0.508334	0.149349	0.308865	0.235378	0.363153	0.438802	0.407616	0.658532	0.237766	0.215972	0.222392	0.156273	0.433295	0.288206	0.455089	0.377563	0.00371662	0.0421293	0.218196	0.0604769	-0.0551415	0.00119634	0.0372694	-0.0500695	0.342589	0.499838	0.0457178	0.478512	-0.0984181	0.207947	0.051294	-0.052321	0.281182	0.197904	0.073057	-0.0344904	0.173334	0.159701	0.0705835	0.104429	-0.264087	0.272732	0.49161	0.132424	0.125039	0.149702	0.240391	-0.18621	0.104707	0.431	0.0995795	0.255908	0.425706	-0.0166919	0.0711729	-0.120885	0.223854	0.287551	0.0413379	0.122295	0.059339	-0.291765	0.336625	0.221516	0.124617	-0.052407	0.134469	0.0535879	0.0579658	0.00132635	0.173724	0.217662	0.254435	0.194087	0.227127	0.38214	0.239928	0.291522	0.176383	0.27208	0.370639	0.445932	0.383918	0.155471	-0.00766582	0.204708	-0.0039689	0.472728	0.287022	0.522566	0.522646	0.0616733	0.10425	0.150235	0.397518	0.075551	0.186188	0.181547	0.146644	0.16263	0.145954	0.33577	0.0365259	0.434289	0.269176	0.15013	-0.168294	0.307309	-0.067378	0.097525	0.310687	0.417078	0.193891	0.0482257	0.0747832	0.0404791	0.0291222	0.0365557
gbrat.Q05.diff	gbrat	Q05	diff	0.140867	0.00581384	-0.0402988	0.0399945	0.0129499	0.266366	0.043394	0.0845739	0.146088	-0.134582	0.0950332	-0.0555706	0.115676	0.0790045	0.0323731	0.178439	0.0240829	0.153388	0.209737	0.0700953	0.177705	0.147494	0.187771	0.15239	0.251237	-0.073249	0.229198	0.127638	0.103288	0.0319422	-0.290214	0.0913152	0.0516989	-0.0489573	0.0237233	0.0530012	0.0272703	0.0835314	0.150413	0.0243684	-0.0184398	-0.0808917	0.0897234	0.0536719	-0.351988	0.155876	-0.258697	0.0837739	0.013442	0.0474335	-0.274763	-0.503826	0.0318597	0.0785314	0.0419089	0.00896846	0.140768	-0.469485	-0.00941717	0.12043	0.066329	0.130169	0.12149	0.0478591	0.0347853	0.172277	-0.551074	0.0906863	0.048518	0.0757584	0.190874	0.19947	0.0793148	0.133279	0.230356	0.251874	0.18595	0.0884258	0.176945	0.124359	0.182343	0.182235	0.150194	0.211958	0.178558	0.145953	0.139826	0.0644319	0.14958	0.424302	0.203607	0.203345	-0.00636952	0.0744407	0.115824	0.067894	0.0127249	0.0409718	0.0665025	0.0399033	0.0425011	0.232331	0.0932988	0.360628	0.0830028	0.106388	0.130747	0.308801	0.191967	0.160809	0.0537567	0.0512048	0.122588	0.0767029	0.0646301	0.101448	0.0983659	0.121686	0.194953	0.0794343	0.112661	0.131058	0.130154	0.0826192	0.1202	0.184627	0.0910931	0.159986	0.210578	0.0690598	0.0297225	0.0315754	0.148785	0.221261	0.0559413	0.0765957	0.0462812	0.0375941	0.163083	0.250176	0.187281	0.101843	0.211664	0.0715417	0.0801258	0.0430687	0.14906	0.168143	0.118654	0.221086	0.171852	0.105749	0.104004	0.18836	0.257298	0.162577	0.241192	0.40864	0.371015	0.204505	0.589492	0.121761	0.0656923	0.0492292	0.193137	0.339448	0.394541	0.0878605	0.114772	-0.484985	0.219176	0.234522	0.0676794	0.643856	0.0824205	0.205045	0.13489	0.174991	0.321928	0.240196	0.172351	0.184457	-0.144318	0.232198	0.0701116	0.0761929	0.206939	0.405236	0.147866	0.0498663	0.0336188	0.066769	-0.530504	-0.277916
gbrat.Q10.diff	gbrat	Q10	diff	0.17278	0.0643115	0.0349859	0.0656994	0.00102447	0.317455	0.0830649	0.127975	0.184466	-0.0464686	0.149506	-0.0605141	0.164504	0.127358	0.0473455	0.190832	0.0394191	0.206657	0.264247	0.0695563	0.217847	0.213238	0.219398	0.164653	0.283963	-0.0723779	0.312611	0.14545	0.139546	0.056696	0.264762	0.0895916	0.0381908	-0.0892988	0.0693341	0.112165	0.0173531	0.0784462	0.171595	0.0387971	0.00950749	-0.069216	0.12938	0.149056	0.128711	0.257582	0.241571	0.0791395	0.0368996	0.0968651	0.0544391	0.0975888	0.0476234	0.280483	0.247058	0.0571284	0.158971	0.00791749	0.0394089	0.145825	0.128864	0.139175	0.143655	0.0507697	0.0268385	0.206745	-0.155031	0.0715191	0.0379527	0.0728053	0.17962	0.239635	0.0830803	0.13999	0.218316	0.266924	0.216423	0.0954181	0.188083	0.141911	0.202318	0.221004	0.185084	0.273334	0.173674	0.147001	0.156328	0.0904248	0.278255	0.352401	0.236246	0.240908	-0.0155969	0.0718201	0.132273	0.0772036	0.012139	0.0480581	0.0663511	0.0422395	0.132606	0.286615	0.0758091	0.506942	0.112193	0.135483	0.128801	0.0979752	0.212586	0.175754	0.0588937	0.0327779	0.152047	0.0693322	0.0618831	0.103288	0.0396867	0.147636	0.269409	0.0463737	0.113452	0.139956	0.13372	0.0299947	0.108353	0.239596	0.0835008	0.191513	0.270774	0.0571274	0.0535053	0.00069282	0.147772	0.218699	0.0323272	0.109035	0.0390382	0.00245461	0.200168	0.219258	0.216339	0.0842901	0.203062	0.0638282	0.0497755	0.0119283	0.153245	0.166635	0.211841	0.242968	0.20492	0.17616	0.15673	0.200064	0.216478	0.196397	0.283276	0.413804	0.360725	0.200109	0.273018	0.138028	0.0278668	0.24918	0.251771	0.400491	0.441496	0.0971263	0.126616	0.135435	0.289493	0.21955	0.100786	0.440128	0.0908628	0.203364	0.149877	0.196427	0.175639	0.296912	0.204157	0.201678	-0.138073	0.278414	0.0482916	0.0903605	0.247804	0.389329	0.158848	0.0377898	0.0440224	0.0611302	-0.409145	-0.142267
gbrat.Q25.diff	gbrat	Q25	diff	0.181833	0.139608	0.0500802	0.0999153	-0.028519	0.352932	0.135308	0.194196	0.124121	0.0161809	0.170803	-0.0272434	0.227665	0.156427	0.0732664	0.203954	0.110319	0.244386	0.341602	0.0911523	0.288018	0.23701	0.229287	0.175334	0.361879	-0.0232238	0.370685	0.178155	0.14231	0.134246	0.307921	0.0962663	-0.0479937	-0.132667	0.0839086	0.0914731	-0.0229247	0.0594394	0.170477	0.0361711	0.0707918	-0.0558199	0.148967	0.143594	0.304777	0.287114	0.327759	0.077598	0.0210317	0.110515	0.0789754	0.188475	0.0454532	0.348611	0.307009	0.0951728	0.179052	0.0895829	0.0964891	0.169363	0.161463	0.156889	0.181415	0.0484759	-0.00914065	0.271483	0.0885516	0.0229357	0.038889	0.0622657	0.146274	0.362975	0.0943192	0.183239	0.21476	0.302029	0.322112	0.106503	0.23077	0.166281	0.264443	0.315347	0.264815	0.442174	0.188755	0.167468	0.176982	0.109624	0.371426	0.281342	0.326218	0.312564	-0.00497768	0.0580981	0.167985	0.0772865	-0.0194163	0.038518	0.057874	0.0109436	0.27259	0.3725	0.04927	0.495208	0.0468382	0.170387	0.104839	-0.0202724	0.245471	0.199397	0.0675802	-0.0122083	0.173549	0.0706144	0.0740006	0.101713	-0.13492	0.201331	0.392317	0.0424016	0.113444	0.143359	0.15178	-0.102502	0.0858797	0.339674	0.0716783	0.214684	0.330512	0.0368256	0.0862555	-0.0513684	0.17158	0.234952	0.0169339	0.128737	0.0438342	-0.104335	0.260378	0.194314	0.178094	0.0218574	0.180057	0.0367936	0.043665	-0.0235958	0.141187	0.173226	0.25696	0.225631	0.224369	0.265478	0.197378	0.221175	0.186188	0.218935	0.333301	0.417987	0.358185	0.185238	0.043346	0.164986	0.0151069	0.404413	0.277023	0.472685	0.481585	0.0789513	0.1219	0.165277	0.355477	0.177822	0.140806	0.281413	0.119719	0.194343	0.160853	0.237386	0.0782603	0.35393	0.23816	0.209805	-0.169925	0.307701	0.00779837	0.105116	0.288938	0.383398	0.183823	0.0364031	0.0569756	0.0528	-0.275053	0.0250595
gbrat.Q50.diff	gbrat	Q50	diff	0.190138	0.165889	0.00231684	0.128475	-0.0778057	0.37772	0.171976	0.285133	0.0748966	0.00518667	0.203965	-0.0484985	0.306594	0.188905	0.0824602	0.213712	0.177061	0.22714	0.429073	0.0875054	0.379854	0.230019	0.233804	0.193324	0.438759	0.00028386	0.407099	0.228601	0.0746476	0.218786	0.326501	0.110282	-0.214487	-0.181275	0.0825475	0.049265	-0.0972255	-0.00465636	0.152212	0.00700992	0.140415	-0.0920771	0.130073	0.0862534	0.293163	0.289373	0.31216	0.0734742	-0.0263656	0.113973	0.0752931	0.18854	-0.00118205	0.36998	0.308921	0.115816	0.16703	0.0812773	0.138872	0.197579	0.185556	0.18133	0.238983	0.0393814	-0.0736201	0.36375	0.10555	-0.0328582	0.060121	0.0462931	0.151225	0.521687	0.120827	0.294698	0.22604	0.36694	0.508334	0.149349	0.308865	0.235378	0.363153	0.438802	0.407616	0.658532	0.237766	0.215972	0.222392	0.156273	0.433295	0.288206	0.455089	0.377563	0.00371662	0.0421293	0.218196	0.0604769	-0.0551415	0.00119634	0.0372694	-0.0500695	0.342589	0.499838	0.0457178	0.478512	-0.0984181	0.207947	0.051294	-0.052321	0.281182	0.197904	0.073057	-0.0344904	0.173334	0.159701	0.0705835	0.104429	-0.264087	0.272732	0.49161	0.132424	0.125039	0.149702	0.240391	-0.18621	0.104707	0.431	0.0995795	0.255908	0.425706	-0.0166919	0.0711729	-0.120885	0.223854	0.287551	0.0413379	0.122295	0.059339	-0.291765	0.336625	0.221516	0.124617	-0.052407	0.134469	0.0535879	0.0579658	0.00132635	0.173724	0.217662	0.254435	0.194087	0.227127	0.38214	0.239928	0.291522	0.176383	0.27208	0.370639	0.445932	0.383918	0.155471	-0.00766582	0.204708	-0.0039689	0.472728	0.287022	0.522566	0.522646	0.0616733	0.10425	0.150235	0.397518	0.075551	0.186188	0.181547	0.146644	0.16263	0.145954	0.33577	0.0365259	0.434289	0.269176	0.15013	-0.168294	0.307309	-0.067378	0.097525	0.310687	0.417078	0.193891	0.0482257	0.0747832	0.0404791	0.0291222	0.0365557
gbrat.Q75.diff	gbrat	Q75	diff	0.150862	0.089635	-0.127843	0.109598	-0.166365	0.388362	0.163883	0.335867	0.0179964	-0.0775491	0.207817	-0.134094	0.38412	0.218939	0.0779475	0.146964	0.179472	0.14722	0.542838	0.0224933	0.469676	0.210157	0.231537	0.178018	0.484526	-0.0491917	0.403219	0.249583	-0.0970461	0.221448	0.389886	0.0713835	-0.49817	-0.321928	0.0054171	-0.0170997	-0.216661	-0.152898	0.10567	-0.0344877	0.166696	-0.195436	0.051158	0.0193314	0.261237	0.222769	0.249916	0.0485493	-0.110168	0.0888093	0.0418909	0.154542	-0.0697369	0.371058	0.313998	0.0992026	0.11757	0.0574122	0.15323	0.221915	0.193314	0.188075	0.360256	0.0500512	-0.138939	0.470416	0.0520649	-0.104137	0.0601515	0.0327942	0.199651	0.642441	0.174231	0.439367	0.212107	0.441033	0.727997	0.230064	0.431002	0.39635	0.49048	0.554291	0.561879	0.857073	0.312243	0.293731	0.284229	0.229167	0.480597	0.436032	0.607605	0.440573	-0.0125335	0.0097374	0.217718	-0.00208666	-0.101658	-0.0779561	-0.00356662	-0.160849	0.301661	0.567688	0.0227201	0.459392	-0.193772	0.221581	-0.065463	-0.0598503	0.294408	0.126464	0.0339861	-0.0566289	0.0849625	0.192266	0.0467474	0.169622	-0.366024	0.32583	0.561202	0.151066	0.0522834	0.138331	0.291806	-0.231359	0.187992	0.488887	0.176651	0.2152	0.582649	-0.227069	-0.102998	-0.155491	0.295951	0.343037	0.0492698	0.0388615	0.102009	-0.471986	0.411605	0.322484	0.00803732	-0.175034	0.059501	-0.0354053	0.0701585	0.158766	0.271581	0.292024	0.230678	0.152859	0.217957	0.453718	0.283657	0.422943	0.207197	0.364997	0.368243	0.586927	0.458305	0.0786513	-0.0220754	0.235581	-0.00886488	0.530905	0.288176	0.552156	0.567041	0.0288564	0.0575875	0.132912	0.405562	-0.0719307	0.205617	0.14031	0.171153	0.0609107	0.103093	0.435934	0.0332151	0.513589	0.26175	0.0408372	-0.1361	0.330195	-0.295508	0.0442534	0.270493	0.494154	0.101051	0.0419248	0.0878658	-0.0688231	0.0580052	0.0542894
gbrat.Q90.diff	gbrat	Q90	diff	0.0651658	-0.116834	-0.449968	-0.0172093	-0.359157	0.430172	0.0389941	0.337053	-0.10683	-0.206879	0.146346	-0.299073	0.436576	0.221745	0.00691085	0.0130465	0.121744	0.001971	0.632268	-0.141044	0.496993	0.162481	0.212849	0.108524	0.481699	-0.216846	0.328521	0.198359	-0.466681	0.0193191	0.454457	-0.0546098	-1.03004	-0.680684	-0.0925682	-0.134683	-0.451696	-0.354015	0.0485336	-0.140872	0.113935	-0.384999	-0.170189	-0.00040386	0.225494	0.09656	0.146824	-0.0446346	-0.254366	-0.0181521	-0.0453831	0.110474	-0.202426	0.379299	0.366066	0.0497505	0.0281482	0.0392535	0.113769	0.20156	0.171109	0.182113	0.460004	0.0505916	-0.300476	0.577488	-0.114993	-0.241634	-0.0204404	-0.0911479	0.295698	0.728581	0.231283	0.578627	0.195615	0.528514	0.947225	0.27246	0.565334	0.521939	0.619376	0.630597	0.655157	1.01721	0.36647	0.379866	0.355208	0.322115	0.512324	0.481271	0.770219	0.50579	-0.0821923	-0.110349	0.0894981	-0.174677	-0.267813	-0.233533	-0.0779814	-0.36854	0.21961	0.603081	-0.16063	0.544321	-0.642571	0.192933	-0.293047	-0.0731531	0.199689	-0.059029	-0.0916579	-0.328684	-0.0353943	0.0442532	-0.00308818	0.220139	-0.645479	0.33361	0.839972	-0.0606742	-0.171932	-0.016036	0.134301	-0.61471	0.138781	0.576087	0.0872328	0.0217421	0.947533	-0.669851	-0.545115	-0.407081	0.262091	0.337035	-0.19238	-0.119539	0.0592936	-0.976319	0.333364	0.400538	-0.297998	-0.394728	-0.0697851	-0.602036	-0.0551767	0.2824	0.330071	0.418061	0.195515	0.148739	0.18175	0.52445	0.328524	0.564129	0.292355	0.347682	0.322961	1.12098	0.580775	-0.0483307	-0.0425298	0.256051	0.00615223	0.606171	0.287602	0.579796	0.680496	-0.0298941	-0.010071	0.121384	0.346803	-0.150334	0.222392	0.13674	0.252766	-0.0507556	0.139354	0.515571	0.0270323	0.58378	0.274913	-0.0673996	-0.118213	0.376691	-0.745771	-0.0471303	0.145232	0.557556	-0.134621	0.0163273	0.0702922	-0.278253	0.067031	0.0446759
gbrat.Q95.diff	gbrat	Q95	diff	-0.0112858	-0.32165	-0.896822	-0.140863	-0.542527	0.480785	-0.108724	0.326117	-0.203934	-0.312676	0.0667162	-0.460509	0.472874	0.208733	-0.0708423	-0.0986327	0.0642215	-0.111011	0.671353	-0.282284	0.508639	0.124755	0.167171	0.00642627	0.468767	-0.396733	0.268729	0.115076	-0.925867	-0.340676	0.491677	-0.208877	-1.55695	-1.10893	-0.161155	-0.224414	-0.679514	-0.543142	0.115817	-0.239773	0.0100888	-0.570219	-0.392843	0.0613238	0.203522	0.00936124	0.0718826	-0.17702	-0.385624	-0.154298	-0.133154	0.0635157	-0.303141	0.541907	0.466472	0.00732843	-0.031579	0.0285359	0.0749621	0.164768	0.144848	0.176447	0.496512	0.0326209	-0.51823	0.683715	-0.306903	-0.397803	-0.137276	-0.232448	0.337883	0.821657	0.26034	0.663585	0.200547	0.629674	1.10258	0.265503	0.659794	0.574394	0.671674	0.660663	0.714859	1.15211	0.380859	0.45161	0.412828	0.403867	0.579151	0.525911	0.970253	0.550851	-0.179631	-0.316874	-0.0714888	-0.377047	-0.42204	-0.446497	-0.168008	-0.57846	0.136689	0.553484	-0.215225	0.725133	-1.24855	0.166087	-0.513423	-0.0653831	0.0895301	-0.218905	-0.234023	-0.654052	-0.137504	-0.128515	-0.0886144	0.189984	-0.927621	0.363947	1.27508	0.0627358	-0.157968	-0.0573332	0	-0.985569	0.0321804	0.68706	-0.135718	-0.257158	1.26849	-1.07506	-1.02664	-0.866733	0.14393	0.348764	-0.595623	-0.213074	0.0369511	-1.69943	0.311415	0.475733	-0.511084	-0.678072	-0.121934	-1	-0.213092	0.334478	0.472812	0.499926	0.199531	0.294743	0.148604	0.582147	0.330182	0.759866	0.439337	0.252094	0.272346	1.90354	0.687416	-0.0833873	-0.046991	0.263309	0.00648543	0.63689	0.34249	0.591326	0.931595	-0.0878728	-0.0443941	0.112616	0.30927	-0.0197632	0.252086	0.158541	0.387023	-0.0680261	0.373555	0.603578	0.028743	0.632142	0.313909	-0.146384	-0.124165	0.412913	-1.22657	-0.105373	-0.0124328	0.652077	-0.273018	-0.0103782	0.0288128	-0.414532	0.0681193	0.0206679
gbrat.SD.diff	gbrat	SD	diff	-0.0409476	-0.0658005	-0.33171	-0.0874882	-0.219664	0.125434	-0.0273046	0.0901655	-0.0527051	-0.0712039	-0.0123143	-0.169721	0.142236	0.0820724	-0.0682019	-0.10083	-0.0145702	-0.101023	0.149771	-0.139152	0.104752	0.0100166	-0.0283306	-0.0916925	0.0963218	-0.127073	0.0103487	-0.0620489	-0.339019	-0.137771	0.185621	-0.131921	-0.472714	-0.393276	-0.0429621	-0.0631828	-0.267429	-0.243025	0.0216888	-0.0828049	-0.0141024	-0.21865	-0.172311	0.0378988	0.0608156	-0.037072	0.00309989	-0.0971302	-0.139014	-0.105755	-0.0643318	0.0759671	-0.0521771	0.188487	0.190443	0.0439858	0.0081955	0.0447173	0.0919926	0.0446001	0.0867551	0.0471958	0.161505	-0.0102788	-0.208193	0.239861	-0.0404115	-0.215594	-0.072777	-0.144543	0.053806	0.198883	0.0384236	0.223604	0.0149027	0.144473	0.318896	0.0312661	0.187509	0.180393	0.139129	0.0465356	0.242147	0.293113	0.100553	0.136261	0.109005	0.101304	0.174506	0.0845444	0.276549	0.144788	-0.1177	-0.214065	-0.125845	-0.211306	-0.14502	-0.216903	-0.115433	-0.235232	-0.0378211	0.0740838	-0.0449073	0.0710452	-0.345693	-0.0239443	-0.193369	-0.191304	-0.0404046	-0.108514	-0.164182	-0.139328	-0.0690552	-0.0302958	-0.0771483	0.0486344	-0.263632	0.0516376	0.292608	0.038807	-0.0749775	-0.0254636	-0.00214077	-0.199997	-0.0186978	0.132098	-0.0511657	-0.126687	0.21272	-0.383639	-0.350698	-0.215184	-0.0421283	0.0277839	-0.153955	-0.127465	0.00502747	-0.45718	0.019212	0.109236	-0.141208	-0.293347	-0.0803638	-0.235997	-0.0752379	0.0683796	0.10565	0.0923152	0.0676269	0.159058	0.04714	0.171215	0.124946	0.285061	0.184306	0.0488138	0.01368	0.427341	0.183183	-0.0322702	-0.224478	0.0669346	-0.0606455	0.199489	0.0446503	0.0799604	0.22686	-0.0705763	0.00296349	0.120949	0.0100939	-0.0288388	0.0227414	-0.184013	0.122449	-0.0668317	0.0883543	0.0954846	-0.119333	0.156025	0.0645984	-0.123392	0.0629916	0.0846931	-0.347419	-0.068676	-0.118538	0.154533	-0.142701	-0.0167851	0.0112401	-0.126141	0.212697	0.0762527
gbrat.skewness.diff	gbrat	skewness	diff	-1.7845	-0.506119	-0.220869	-0.741654	-1.61036	-0.110073	-1.13847	-2.06123	-1.69424	-0.898002	-1.66645	-1.47463	-0.492601	-0.646017	-0.869999	-1.33803	-0.512025	-1.61508	-1.17028	-0.242631	-1.15111	-2.09293	-1.06251	-1.5818	-0.648326	-0.154879	-1.08276	-1.51198	0.0317297	-0.357128	-2.15734	-0.252945	0.313008	-0.442665	-2.76492	-2.14424	0.0338657	-1.08327	0.011079	-1.12925	-0.717318	-1.66741	-0.74775	0.256913	0.147832	-0.562008	-1.52135	-0.25453	-2.22298	-1.77671	-1.62948	-0.794468	-1.79869	1.38639	2.13991	-0.447392	0.105193	0.129547	-0.672404	-2.14685	-1.90536	0.305181	0.0412703	-0.322324	0.913622	-0.0543191	-0.994492	-0.58083	-0.206562	-0.335701	-0.220437	-0.683915	-1.7367	-0.369004	2.16445	-0.467698	0.0654842	-2.06552	-0.0610139	-0.808144	-1.7572	-2.08771	-1.6553	-0.625524	0.320422	-0.974578	-3.31874	-0.585663	1.3134	1.6156	-2.17177	0.353324	-3.42917	-1.42654	-1.17719	-0.654761	-1.28325	0.246838	-0.718138	-0.591703	-2.96455	-0.891066	0.26219	-0.345459	0.598467	-1.13125	1.21908	0.158011	-0.155879	0.187884	-0.919556	0.269222	0.237612	-0.156258	0.0439849	-0.102563	0.489584	-0.335097	-0.650732	0.157239	0.114809	0.170113	-0.0988782	0.715547	-0.235938	-0.852752	-0.159852	-0.16455	-0.808133	2.26689	1.06451	0.455403	-0.603144	-0.245254	0.074091	0.161071	-0.131362	0.954154	-0.369959	0.405064	0.469875	0.559209	0.373609	0.127348	0.0560174	-0.634164	-0.166768	-0.212458	-0.0854843	1.69836	0.899763	-1.11948	0.355188	0.244796	1.60593	-0.127895	-0.681892	-0.671198	0.309733	0.572629	-0.763572	-0.598603	2.31937	-1.37532	-0.648442	-0.724109	-0.576548	-0.196436	0.23764	0.359946	-1.18911	0.613375	-0.646339	1.39298	-0.0214018	0.372146	-0.125324	-0.652847	-0.138869	-0.412858	-0.233464	-0.465194	-0.675118	0.629382	1.6508	0.457798	-0.201709	0.732491	0.675465	0.762656	-1.02917	1.28765	-3.03015	-2.85273
gbrat.kurtosis.diff	gbrat	kurtosis	diff	-3.82551	1.03928	6.42409	1.05423	0.105069	0.307079	-2.61742	-9.46637	5.34483	12.1789	-6.41043	-5.38505	-0.992218	4.46856	-4.28107	-5.01753	-2.13505	-4.9088	-4.16599	3.6306	-5.77178	-8.48178	-5.58389	-9.91684	-2.57333	2.03468	-3.78562	-9.25405	6.7374	1.11927	4.03699	8.71388	9.00236	5.53181	-8.34895	-4.43808	13.2247	0.288031	-0.39708	1.45692	-2.28737	-2.60667	2.15366	1.17911	-5.52536	2.45485	-2.38661	4.26795	3.20875	-3.10803	-5.67454	-1.92476	13.2876	2.87236	5.36532	14.6838	12.2775	-3.04775	4.95037	3.62634	4.65965	16.0787	-1.14152	-4.78348	24.0037	-4.76169	-2.23222	5.83451	1.04049	2.54179	-5.14091	-7.28412	-25.6912	-10.6208	30.5732	-20.6307	0.679046	-27.1876	1.73587	-2.12384	-25.9559	-19.166	-19.4188	-8.81267	2.61322	-22.7361	-38.3567	-9.67135	17.8899	1.77942	-46.0936	5.35281	-26.5489	-5.20833	-6.66668	-1.29016	4.30007	9.71067	2.43267	7.18943	-25.7167	-6.21639	1.91898	-3.01729	7.14062	-11.6465	19.4087	8.23696	-0.0964142	2.74271	15.4836	2.8035	2.5788	0.256792	3.27213	0.230658	4.132	-2.07646	-7.42863	1.11122	1.37519	1.35638	0.109122	5.86089	-1.31584	-8.7739	0.386175	-0.0557009	-6.08951	33.8341	15.4114	5.365	-3.29331	-1.55838	1.91965	5.14576	-0.759484	10.231	-1.78092	1.3862	3.63043	13.0658	2.90277	1.8339	1.20192	-5.30304	-1.82014	-1.66359	1.27012	13.7532	17.11	-4.77513	6.41768	-0.0769816	1.57657	0.498702	-1.21507	-8.59292	-1.32094	5.6069	13.1446	-5.09504	-24.8411	1.39569	-4.98531	-4.89285	-10.0499	8.32714	5.36494	3.66207	-5.54668	3.39094	-5.62524	12.0126	-3.08513	3.27761	-3.72025	-4.43108	4.03814	-0.452208	-0.515608	-1.51124	8.12105	4.39734	18.4985	13.1088	3.33639	1.09017	10.9675	6.75501	-0.436006	17.4555	0.494442	-3.14491
gbrat.minimum.diff	gbrat	minimum	diff	-4.24793	-3.80735	-1.32193	-0.824428	-4.28712	-2.94753	-0.561879	-4.32193	-4.8672	2.13327	-1.24101	-3.57432	-2.46467	-2.3599	-0.982371	-1.14963	-0.475733	-1.82262	-0.691711	-2.07754	-1.926	-3.9598	-2.12044	-2.13133	-3.43911	-2.18259	-4.44222	-2.08071	-4.28834	-1.37851	-4.02237	-1.18948	-3.40939	-0.152003	0.160465	-2.5119	-1.82443	1.86507	-1.41895	0.337035	-3	-1.04731	0.473931	0.63743	1.1375	-0.584963	-0.237039	2.66091	-0.0473057	0.289507	0.263034	-0.160465	-0.954196	0.678072	1.55254	-0.530515	-1.16046	0.584963	-2	-2.76184	-2.08746	-3.41758	0.49483	-0.0361298	0.230864	-1.29445	0.658963	-0.428863	0.12441	0.16665	-0.352145	0.136178	-0.57053	0.285402	0.706269	1.26303	0.0717358	-0.432959	-1.43657	-2.0936	-0.025091	0.616887	-4.58602	-1.00243	-0.504043	-1.16993	-1.48081	0.132697	-2.44478	2.42146	-0.94847	-0.822695	-1.45943	-1.1281	-4.45686	-1.38549	-3.4975	-1.30485	-1.04708	-3.08566	-2.98126	-1.7905	0.110424	-0.652077	-0.519881	0.0249604	-1.97491	0.125531	0.244051	-0.138441	-0.508992	-0.219296	-0.578536	-0.430385	-0.46828	-1.32389	0.18113	-0.315155	-0.705601	0.199672	1.974	3.06431	-0.819428	-1.63743	-0.106915	-0.298784	-0.584963	-1.30743	-0.00697292	0.213707	-0.10168	0.453183	0.0767967	0.0999958	1.52838	-0.736966	0.201634	-0.0678825	-1.50901	3.77857	0.182358	-0.793433	-0.777608	0.415038	0.122481	-1.72247	-0.807355	0.125531	-0.70044	-2.09104	-0.847997	-4	0	-0.925999	2.58496	-0.29956	-2.45943	-3.21057	0.0931094	-4.3505	0.174029	-2.81604	0.754888	-2.52356	-1.58496	-1.7943	0.783867	-0.900464	-3.13654	-0.415038	-3.38904	-0.205675	-1.43812	0.584963	-0.371559	-3.71741	-0.678072	-0.956931	0.22741	-2.51937	-2.68038	0.0526833	0.0458037	0.0385952	0.255374	-0.631355	-0.584963	3.88264	-0.285372	0.36257	-0.302237	-0.157039	-2.13038	-1.32002
gbrat.maximum.diff	gbrat	maximum	diff	-0.286523	0.0703893	-0.946758	-0.395409	0.688414	0.742504	-0.767827	-0.185414	-0.70044	-0.504043	-0.0975165	-0.542898	0.127756	2.20568	-0.457045	-0.337581	-0.197681	-0.0906026	0.768354	-0.354108	0.0807826	-0.525461	-0.163499	-0.515838	0.204358	-0.455679	0.16601	-0.0415193	-0.0351894	0.27684	0.0136196	-0.28273	-0.642448	-0.512206	-0.111645	-1.22827	-0.81214	-0.802061	-0.539875	-0.504231	0.0191088	-0.00841224	-0.343587	-0.602665	1.3991	-0.308122	0.0218594	-0.503891	-0.847997	-0.0931094	-0.507604	0.893085	-0.451874	0.296617	0.0571439	0.77961	-0.0986843	2.0717	0.0944647	1.01668	-0.401741	0.937264	0.17897	-0.156119	-0.277985	0.398084	-0.376563	-0.10806	-0.494264	-0.138976	0.59048	-0.0166787	0.0813001	0.268196	3.245	-0.0360692	2.69131	0.353637	1.12832	3.5893	0.453173	0.440573	0.325241	0.339089	0	0.318176	-1.56294	0.187279	3.37587	0.683526	0.642843	0.352881	-0.758992	-0.243926	-0.372659	-0.360747	-0.490051	-0.37707	0.347923	-0.401741	-0.387023	0.273451	-0.233199	-0.160465	-0.0118741	-0.149143	-0.432959	0.584963	-0.0255351	-0.251979	-0.492396	0.250227	-0.313499	0.307784	0.119299	0.117997	-0.00866486	0.0687128	-0.0804899	-0.130256	0.0437214	0.0104166	-0.0233325	0.140598	-0.0879965	0.239007	0.0187366	-0.10561	0.237039	-0.978626	-0.485427	0.182478	0.0509239	-0.0521513	-0.0374747	-0.34192	0.0384741	-0.387023	0.0995357	0.254814	-0.16665	-0.117357	-0.0223678	0.0283818	0.0627358	0.0692627	0.139163	0.126532	0.0475657	0.638734	0.667017	0.522566	-0.490635	0.503324	0.0510742	0.810339	0.179909	0.29589	0.691878	-0.249172	-1.41504	0.567889	-0.619901	1.79355	-0.0817941	0.215506	-0.0206103	0.185215	-0.572579	1.61441	0.181113	-0.608313	-0.318361	1.03562	-0.0101958	-0.457348	-0.2205	0.192645	0.796467	0.914609	-0.207096	-0.747234	3.37029	0.466568	-0.471306	-0.10218	-0.247928	0.376148	-0.594361	0.538739	0.207007	-0.0303736	0.0430225	0.459954
green.mean.diff	green	mean	diff	-10.1816	-6.3186	-33.0347	-9.41794	-0.967253	-9.51333	-18.4957	-14.5885	-15.4965	-50.4986	-2.6355	0.149428	-2.55353	-1.88221	5.81805	2.16288	-4.28738	-4.56606	-0.53139	-0.397606	-0.0770791	-10.1461	0.00593851	11.7311	0.876341	-3.25876	-4.37522	-3.77146	-6.68594	13.6358	-8.73604	-2.31773	-21.4717	1.58906	-5.95174	-5.54249	3.07372	-2.87063	-36.7385	0.632425	-0.105724	4.61551	-1.9862	-28.7083	-2.15598	-8.88063	-1.56163	6.64554	8.63839	10.4478	5.43629	-5.01559	5.17417	-29.7862	-32.547	-1.44954	-4.5252	-9.35737	-2.24167	-9.00421	-6.75642	1.43399	-6.76092	-1.62819	11.6138	-11.5063	-14.5291	12.0563	-1.2102	8.42639	-1.95445	-8.23539	7.58467	2.14317	-22.5817	-20.0091	-1.80799	2.95194	-1.83358	-1.91313	-0.902223	-8.76514	-11.9983	-3.65423	1.67456	8.96195	0.963212	7.75779	-16.9564	-4.84374	-6.01584	6.21142	3.08466	2.30859	1.149	4.76294	0.514745	2.95704	1.31689	-2.55547	-22.1612	-16.0609	-2.13005	-24.3167	14.102	-6.20516	-5.27588	-18.1226	0.0183277	-9.56085	-13.49	9.58739	-19.7413	3.50814	-0.353121	-0.700582	6.7535	-13.4007	-27.6185	-2.01897	-2.57263	6.67165	0.182801	7.44959	-9.16247	-16.8756	15.1716	-8.42602	-19.5778	-21.2872	-9.93122	10.2952	-6.30459	-9.83449	-2.60702	-38.2296	-10.3925	9.31975	-8.50184	35.6425	0.0631344	3.67811	-11.1843	3.06452	1.88354	-3.33059	-2.53943	-13.5276	-8.80907	-36.0093	-3.49832	-0.344696	-11.0144	5.11763	-10.0154	32.5636	6.10159	-18.2529	11.1416	-18.5118	-13.0674	-11.4575	-25.2837	-9.65737	-18.9069	-4.70332	-31.1072	-28.8644	-9.01618	-29.1754	-11.7313	-26.1267	-53.2318	7.23874	-19.1906	-19.3934	-29.7134	-4.75019	-22.7955	-8.51715	-9.55913	-2.71166	-33.3625	-5.01664	-14.3027	-4.39801	-5.32516	5.06157	-13.613	9.83251	-8.9741	-7.66057	-52.2808	-24.2431
green.trimmed_mean_5.diff	green	trimmed_mean_5	diff	-10.61	-6.51764	-34.6987	-10.1811	-1.58532	-7.97236	-18.4165	-14.8666	-15.2596	-53.7694	-2.72436	-0.926625	-2.43741	-1.86502	3.73217	1.16977	-6.05596	-5.70353	0.157355	-2.11491	-1.02862	-10.6414	-1.38658	11.2799	1.79181	-4.85326	-3.17604	-4.89488	-7.72796	13.3095	-5.75867	-4.16609	-22.7851	-0.124205	-5.93693	-4.31277	1.69136	-3.48226	-38.2449	0.464951	-1.53174	3.32947	-2.52758	-29.5269	-0.838533	-9.80142	-0.411808	5.59911	9.19575	10.3108	5.54717	-3.65821	5.64384	-32.0525	-34.5796	-1.1658	-5.52416	-8.68231	-2.08083	-9.3725	-6.48513	0.482599	-9.27093	-3.50369	10.3697	-12.4904	-14.4776	11.1596	-2.46964	7.6259	-3.02956	-8.17788	7.76327	1.84742	-24.3968	-21.4391	-2.97509	2.37694	-2.37713	-2.34293	-2.47112	-10.1065	-11.4726	-3.96974	1.81446	9.46749	1.35595	7.20705	-16.44	-5.28428	-6.45728	6.0105	2.73529	1.12264	-0.0678358	3.97048	-0.0156052	1.88465	0.0943322	-3.47906	-23.9179	-18.1811	-3.55071	-24.9274	13.0882	-8.28941	-6.4255	-19.2422	-1.2993	-11.0309	-15.4868	9.21453	-21.4018	2.77078	-1.74531	-1.37061	5.84212	-14.6638	-29.2609	-2.39277	-2.9253	6.43714	-1.01202	7.21468	-9.51888	-18.7362	15.4734	-9.59588	-21.1861	-23.3893	-11.0023	9.32875	-7.48799	-10.8027	-3.40834	-40.3877	-11.9201	8.74102	-9.35682	37.5712	-1.05685	2.51552	-13.3023	2.31801	0.788496	-4.06527	-3.23781	-14.9351	-9.53017	-37.3838	-4.22506	0.0334143	-11.7323	4.72903	-8.96852	33.8411	5.67392	-18.4924	11.4003	-20.3495	-13.4748	-12.1713	-26.8029	-8.2587	-19.9861	-5.59887	-31.7766	-30.2391	-8.41097	-29.2265	-12.1731	-27.7703	-56.7881	8.23455	-20.4474	-20.0812	-30.419	-5.71243	-24.2592	-8.97531	-11.0752	-4.03066	-33.9223	-5.37209	-15.7645	-5.86093	-6.46587	5.18297	-15.0077	8.91468	-10.6537	-8.59736	-53.5877	-22.9238
green.trimmed_mean_10.diff	green	trimmed_mean_10	diff	-11.859	-7.86367	-36.2507	-11.6619	-2.99122	-7.46427	-19.5548	-15.7692	-15.9709	-56.2058	-3.66299	-2.24413	-2.80141	-2.36876	2.21476	-0.0783901	-7.69321	-6.69956	-0.497928	-3.78202	-2.57638	-11.4666	-2.78158	10.4978	1.22862	-5.887	-2.89607	-5.87271	-8.95848	12.2847	-5.64882	-5.97614	-23.7564	-2.02273	-6.44786	-5.04605	-0.0765355	-4.92138	-38.3439	-1.03542	-3.27142	1.42625	-3.96186	-29.7034	0.782925	-10.8446	0.0991184	4.13813	8.26153	9.0993	4.42918	-2.48929	4.41886	-33.3521	-35.3293	-2.28983	-7.09321	-7.71747	-3.00436	-10.5811	-7.64102	-0.798103	-11.3144	-5.0529	9.01439	-13.3343	-13.2554	10.5444	-3.36544	6.87347	-3.98659	-8.5677	7.74018	1.50263	-25.8661	-22.3541	-3.65982	2.02364	-2.75912	-3.29231	-3.41782	-11.0142	-11.6586	-4.17183	1.85922	9.66092	0.808194	6.74216	-15.5146	-5.96876	-6.95384	5.60997	1.88655	-0.572331	-1.60889	2.68014	-0.923588	0.579261	-1.15912	-4.48175	-25.0918	-20.0318	-5.098	-25.4225	11.8779	-10.0193	-7.80307	-20.228	-2.71928	-12.7465	-17.3707	8.49104	-22.5693	1.71737	-3.42285	-2.60533	4.91713	-15.9338	-30.6868	-3.1051	-3.77154	5.57976	-2.56916	6.46198	-10.7099	-20.6416	14.6261	-10.6203	-22.4479	-25.4118	-11.9285	7.53191	-9.23609	-11.8539	-4.62407	-41.0461	-13.2721	7.71516	-10.3051	38.5418	-1.95415	1.58228	-15.3798	1.07088	-0.871754	-5.54674	-4.76247	-16.6492	-10.0317	-37.7359	-5.15945	-0.473905	-12.6817	4.37681	-7.90303	34.4457	4.81332	-18.4061	11.2067	-22.2877	-13.9431	-12.8394	-27.3583	-8.18909	-20.455	-6.45272	-31.9077	-31.4947	-8.798	-28.8742	-13.3627	-29.2941	-59.0931	9.10856	-20.7456	-20.4187	-30.565	-6.4589	-25.3093	-9.76608	-12.2984	-4.79866	-34.0077	-5.5094	-17.0847	-7.36729	-8.02106	5.00176	-16.3623	7.94677	-11.0001	-9.72429	-52.9899	-22.2566
green.trimmed.mean.40.diff	green	trimmed_mean_40	diff	-15.9735	-13.9187	-41.499	-17.9198	-7.98427	-7.11444	-25.6864	-19.2335	-18.9051	-61.8387	-6.8988	-6.59078	-5.55103	-4.49233	-2.54115	-3.5357	-11.802	-8.16753	-1.91414	-8.68931	-7.2304	-13.7478	-6.7233	8.04451	-2.36445	-9.27198	-4.93399	-9.51761	-12.4255	7.76547	-7.10198	-12.0565	-29.1973	-7.89449	-8.61506	-8.56537	-5.73764	-9.11609	-39.2794	-5.58747	-9.71004	-3.94513	-10.0195	-31.4137	1.38951	-14.3593	-2.1916	-0.14022	4.21744	5.36717	-0.332976	-4.39908	-0.291667	-37.3707	-35.732	-6.81868	-11.6532	-10.3355	-7.03282	-14.2544	-11.8162	-4.07127	-17.3479	-9.46188	5.01883	-15.39	-16.2412	9.15032	-5.89318	4.86986	-7.91083	-10.2289	7.27584	-0.163771	-32.1027	-25.5854	-5.19235	1.22654	-3.77242	-5.99296	-7.08951	-14.1838	-12.5243	-4.6576	1.41832	10.2104	-1.16206	4.94403	-13.9629	-8.13834	-8.71244	4.39326	-2.5697	-7.55656	-7.32234	-2.72897	-2.90537	-3.66002	-5.70965	-8.68067	-28.7793	-24.7148	-11.8858	-26.1038	7.42212	-13.7366	-11.7153	-23.3494	-7.93604	-18.6115	-24.5085	3.17503	-26.0396	-2.2899	-7.07742	-6.90844	2.86168	-21.1129	-35.42	-7.75838	-8.11802	0.302786	-7.98111	3.04803	-14.942	-26.1094	10.7209	-14.1484	-27.209	-35.2234	-17.1237	1.08109	-14.8245	-15.3075	-11.743	-38.3377	-17.2469	4.70799	-14.8492	39.7537	-4.34866	-0.0958731	-23.9196	-5.38494	-8.8861	-11.5097	-10.4627	-23.7762	-10.8682	-39.7256	-8.73956	-1.94567	-15.4439	3.47904	-7.69885	36.425	1.80383	-19.0847	9.7674	-30.2648	-16.892	-14.6681	-27.2147	-8.05941	-21.8192	-8.93519	-32.6472	-36.4774	-12.1904	-29.8644	-18.8469	-35.1692	-65.8307	13.3568	-21.2199	-23.9163	-30.6187	-8.67208	-28.2077	-11.8887	-14.7432	-6.64213	-32.059	-5.86525	-24.2979	-12.4201	-12.7663	3.69864	-24.1695	6.38133	-12.263	-16.5027	-42.5592	-22.1003
green.median.diff	green	median	diff	-16	-14	-42	-18	-8	-7	-26	-20	-19	-63	-7	-6	-6	-5	-3	-4	-12	-8	-2	-9	-8	-14	-7	7	-2	-10	-5	-10	-13	8	-7	-12	-29	-9	-9	-9	-6	-10	-39	-6	-10	-4	-10	-31	2	-15	-3	-1	4	5	-1	-5	-1	-37	-36	-7	-12	-11	-7	-14	-12	-4	-17	-10	5	-15	-17	9	-7	4	-8	-10	7	0	-33	-26	-5	1	-4	-6	-8	-15	-12	-4	1	10	-1	4	-14	-8	-9	4	-3	-8	-8	-3	-3	-4	-6	-9	-29	-25	-13	-27	7	-14	-12	-24	-8	-19	-24	3	-26	-2	-7	-7.5	2	-21	-36	-8	-9	0	-8	3	-15	-26	10	-14	-28	-37	-17	0	-15	-16	-12	-38	-17	4	-15	40	-5	0	-25	-6	-10	-12	-11	-24	-11	-40	-9	-2	-16	3	-8	36	2	-19	10	-31	-17	-14	-27	-8	-22	-9	-33	-37	-12	-30	-19	-36	-66	13	-21	-24	-30	-9	-28	-12	-14	-7	-31	-6	-25	-12	-13	4	-25	6	-12	-17	-42.5	-22
green.Q05.diff	green	Q05	diff	6	11	-8	3.45	27	-35	-24	-14	-18	-17	10	26	-1	9	41	29	23	17	13	29	32	0	30	40	10	13	-16	11	10	41	-29	31	-21	37	4	-4	39	20	-59	25	30	43	20	-42	-41	1	-23	39	25	33	16	-39.55	26	-25	-33	13	24	-42	8	9	2	29	25	25	48	-1	-48	37	17	31	14	-9	15	10	-18	-11	9	15	7	10	15	9	-15	-3	2	8	14	26	-49	6	-2	23	34	37	29	32	21	29	27	16	-1	16	26	-36	49	23.7	19	9	34	18	24	35.9	4	26	33	20	31	10	-9	19	18	30	31	24	2	11	42	5	-2	6	13	51	14	7	23	-33	17	37	15	52	29	32	22	33	32	17	17	16	-7	-56	9	11	15	18	-45	40	25	-37	21	2	9	10.1	-2	-17	-22	10	-55	-16	-21	-61	-5	-23	-38	9	-18	-31	-30	9	2	-2	10	8	-3	0.15	11	17	21	22	1	45	21.5	16	-73.25	-30
green.Q10.diff	green	Q10	diff	1	11	-12	6	23	-16	-11	-14	-13	-38	9	16	6	8	28	18	10	5	10	18	21	-1	16	32	16	5	-2	5	5	40	-2	19	-14	26.1	3	7	30	14	-57	25	23	33	20	-36	-20	-3	2	28	30	36	28	-5	33	-33	-46	16	20	-12	11	6	8	22	12	15	41	-4	-29	29	10	25	9.5	-9	15	9	-23	-16	3	11	5	6	9	2	-13	-6	2	8	11	22.4	-37	5	-3	21	34	34	26	31	15	27	20	10	-11	6	26	-39	43	7	16	7	28	19	22	38	-3	24	25	15	29	10	-12	22	22	34	25	26	4	2	48	7	-4	5	11	50	12	9	27	-54	9	35	15	62	26	23	22	35	33	26	21	17	-11	-60	6	9	12	15	-26	44	22	-34	25	-2	8	5	-10	-10	-25	6	-53	-14	0	-45	1	-24	-49	11	-23	-26	-30	5	-1	-3	-1	4	-5	-2	12	14	19	25	4	40	8	22	-77	-10
green.Q25.diff	green	Q25	diff	-9	-5	-31	-9	5	-11	-20	-20	-19	-56	-1	1	2	3	11	3	-8	-5	1	-1	5	-10	2	22	6	-6	3	-2	-8	25	-4	2	-18	6	-2	-3	9	-4	-48	3	3	8	5	-32	0	-11	4	12	17	16	11	0	16	-39	-43	3	0	-8	0	-7	-5	7	-9	0	21	-10	-8	19	1	13	-2	-12	11	3.5	-31	-22	-4	6	1	-2	-1	-7	-13	-8	2	7	3	13	-23	0	-5	13	16	13	9	15	5	10	7	1	-21	-14	7	-36	24	-9	-3	1	10	-5	-1	27	-15	11	3	1	16	-4	-25	13	10	20	7	14	-6	-17	28	-2	-15	-12	4	21	-7	-4	10	-54	-7	17	3	64	13	11	-5	21	11	2	3	-5	-13	-50	-2	4	-3	9	-11	44	12	-28	20	-18	0	-5	-20	-10	-24	-5	-44	-28	-9	-35	-12	-35	-65	16	-22	-23	-30	-2	-11	-9	-10	-3	-11	-4	-3	-5	-3	20	-6	20	0	7	-74.25	-9
green.Q50.diff	green	Q50	diff	-16	-14	-42	-18	-8	-7	-26	-20	-19	-63	-7	-6	-6	-5	-3	-4	-12	-8	-2	-9	-8	-14	-7	7	-2	-10	-5	-10	-13	8	-7	-12	-29	-9	-9	-9	-6	-10	-39	-6	-10	-4	-10	-31	2	-15	-3	-1	4	5	-1	-5	-1	-37	-36	-7	-12	-11	-7	-14	-12	-4	-17	-10	5	-15	-17	9	-7	4	-8	-10	7	0	-33	-26	-5	1	-4	-6	-8	-15	-12	-4	1	10	-1	4	-14	-8	-9	4	-3	-8	-8	-3	-3	-4	-6	-9	-29	-25	-13	-27	7	-14	-12	-24	-8	-19	-24	3	-26	-2	-7	-7.5	2	-21	-36	-8	-9	0	-8	3	-15	-26	10	-14	-28	-37	-17	0	-15	-16	-12	-38	-17	4	-15	40	-5	0	-25	-6	-10	-12	-11	-24	-11	-40	-9	-2	-16	3	-8	36	2	-19	10	-31	-17	-14	-27	-8	-22	-9	-33	-37	-12	-30	-19	-36	-66	13	-21	-24	-30	-9	-28	-12	-14	-7	-31	-6	-25	-12	-13	4	-25	6	-12	-17	-42.5	-22
green.Q75.diff	green	Q75	diff	-13	-8	-40	-12	-9	-4	-17	-11	-12	-55	-5	-4	-6	-7	-4	-1	-7	-8	-1	-6	-8	-13	-6	-1	-2	-5	-6	-7	-9	2	-7	-12	-27	-7	-10	-6	-7	-5	-27	-5	-6	-4	-10	-26	3	-9	-1	-3	2	2	-2	-3	-6	-26	-27	-6	-13	-7	-5	-13	-9	-9	-13	-10	-2	-16	-15	2	-7	2	-4	-4	5	1	-17	-21	-3	-1	-5	-4	-3	-14	-9	0	3	12	-1	1	-7	-10	-7	-2	-10	-13	-10	-7	-8	-8	-7	-8	-28	-25	-14	-14	3	-10	-13	-40	-14	-20	-32	-6	-29	-6	-10	-4	-6	-26	-35	-17	-15	-6	-11	0	-14	-23	1	-19	-28	-32	-24	-6	-10	-19	-15	-31	-19	-2	-22	14	-17	-9	-25	-15	-10	-12	-11	-26	-7	-24	-8	-4	-22	0	-4	24	-2	-8	3	-22	-26	-20	-36	-6	-17	-8	-19	-34	-7	-22	-12	-22	-51	0	-19	-14	-32	-11	-39	-11	-14	-7	-60	-8	-28	-9	-13	-9	-21	-6	-22	-23	-41	-35
green.Q90.diff	green	Q90	diff	-6	-4	-36	-3	-6	-3	-6	-4	-6	-44	-1	-2	-3	-5	-2	0	-2	-7	-1	-2	-4	-9	-3	-2	-1	-3	-4	-3	-4	2	-4	-5	-16	-3	-8	-3	-4	-2	-18	-2	-3	-3	-4	-19	4	-3	0	0	3	4	3	-1	-3	-16	-19	-2	-10	-3	-1	-10	-3	-6	-4	-3	-3	-11	-8	-1	-4	-1	-2	-2	1	1	-6	-15	-1	-3	-5	1	-2	-12	-7.9	0	1	9	-1	-3	-6	-6	-4	-3	-13	-8	-4	-5	-4	-5	-4	-4	-24	-19	-10	-7	-1	-6	-11	-34	-12	-15	-27	-8	-26	-3	-8	-1	-5	-21	-28	-15	-14	-5	-7	0	-6	-17	-2	-11	-20	-22	-21	-3	-2	-16	-13	-27	-16	-3	-19	3	-16	-8	-18	-11	-6	-9	-5	-21	-3	-12	-2	-3	-22	-1	0	16	0	-4	2	-12	-29	-21	-40	-6	-11	-5	-9	-28	-4	-15	-5	-10.4	-36	-7	-16	-7	-29	-8	-34	-5	-8	-3	-64	-8	-24	-5	-9	-11	-13	-10	-28	-20	-44	-39
green.Q95.diff	green	Q95	diff	-4	-3	-33	-1	-5	-2	-3	-1	-4	-38	-1	-1	-2	-4	-1	0	-2	-4	-1	-1	-3	-6	-2	-2	-1	-2	-3	-1	-3	1	-3	-4	-10	-2	-5	-1	-2	-2	-13	-2	-2	-3	-1	-15	6	-1	1	1	4	4	4	0	-2	-11	-14	-1	-7	-2	0	-7	-2	-3	-2	-1	-2	-8	-4	-1	-4	0	-1	-1	0	0	-2.3	-12	0	-2	-4	3	-1	-11	-6	0	0	5	-2	-3	-5	-4	-2	-4	-18	-5	-2	-3	-3	-2	-2	-3	-21	-16	-6	-4	0	-2	-8	-27	-10	-13	-22	-7	-23	-1	-5	0	-3	-18	-23	-14	-12	-5	-4	2	-3	-12	-2	-6	-16	-17	-18	-1	0	-11	-12	-24	-14	-2	-16	0	-13	-6	-13	-8	-3	-6	-1	-19	0	-8	-1	-2	-22	0	0	15	2	-3	2	-7	-28	-20	-35	-7	-6	-4	-5	-24	-3	-10	-4	-6	-28	-8	-14	-5	-27	-5	-28	-2	-4	-1	-60	-7	-20	-3	-8	-9	-8	-9	-28	-17	-34	-38
green.SD.diff	green	SD	diff	-1.36846	-3.14438	-9.03841	-2.88579	-8.39622	9.15297	3.90761	3.73297	4.67974	-5.3965	-2.10055	-6.84918	-1.75708	-2.93316	-13.7574	-6.77732	-6.66964	-4.93687	1.43689	-8.9278	-8.15657	-1.66875	-8.39178	-10.8682	-0.212761	-5.68386	2.79662	-4.66314	-3.70606	-12.5526	10.5646	-11.0201	-2.7065	-11.7817	-1.73044	3.06898	-12.1584	-4.26189	9.38576	-6.18755	-9.99938	-11.8181	-7.09348	4.49439	9.71993	-1.25066	3.78348	-9.92557	-4.63371	-8.08701	-5.19078	6.59457	-7.80479	2.42458	4.96254	-2.869	-8.99522	5.79386	-1.77682	-3.40647	-0.451781	-9.19856	-9.32216	-9.65115	-15.5514	-3.11346	5.09433	-11.4404	-6.64638	-9.18423	-5.33196	3.44383	-3.67992	-3.02731	4.93822	-1.00656	-3.58119	-5.51293	-3.55049	-1.55039	-6.6993	-6.29838	4.49228	1.61153	-0.100468	0.59584	-0.94892	-8.31158	11.0936	-4.50047	-0.507034	-8.46197	-15.2531	-14.68	-11.0593	-12.2576	-6.09777	-11.4412	-9.55643	-5.76114	-6.40346	-9.69879	-12.1927	9.91892	-14.7789	-7.06324	-8.46664	-15.3121	-14.2235	-11.0955	-17.4719	-15.4092	-9.71283	-9.33118	-11.1741	-5.20585	-12.1189	-10.5483	-6.3749	-12.7134	-11.9977	-12.9624	-11.5281	-7.83938	-2.46032	-7.27923	-13.4254	-6.97446	-6.37656	-11.2853	-12.4457	-16.6916	-5.21966	-7.62517	-13.4677	5.22188	-9.53588	-11.9643	-11.3781	-19.9685	-14.8146	-11.6394	-14.316	-15.515	-12.9827	-9.38915	-7.55029	-12.987	1.2545	11.7397	-3.94127	-0.996137	-10.7653	-5.40697	9.72336	-7.90872	-6.78149	9.21578	-7.13593	-5.56385	-12.2286	-8.57718	-9.39588	6.48969	2.48818	-4.16623	12.8628	-4.68832	2.74352	10.0598	-0.893629	1.80077	0.734826	-7.54621	-0.369804	4.68206	-0.703185	-5.16804	-10.2546	-0.139621	-4.40997	-4.91257	-19.9824	-2.35074	-13.0021	-7.92176	-8.96064	-12.5894	-7.42304	-15.9261	-13.1316	-14.061	14.9794	-5.17683
green.skewness.diff	green	skewness	diff	-0.20768	-0.193725	0.383098	0.121017	-0.384578	-0.137817	0.0508677	0.232257	0.0211396	1.06817	-0.169931	-0.00687565	-0.188825	-0.329144	0.156064	-0.0409065	0.392132	0.162721	-0.97164	0.19476	-0.364861	-0.0263788	0.0340652	-0.751073	-1.00419	0.429578	-0.661912	0.153426	0.197867	-0.0916632	-1.07564	0.0990977	0.220181	0.159866	-0.305804	-0.56095	-0.302798	-0.184245	0.65821	-0.451599	0.0497325	-0.411887	-0.208556	0.284608	-0.0504831	0.26344	-0.294354	-0.219198	-0.69385	-0.299076	-0.332134	-0.241056	-0.69607	0.578332	0.613877	-0.478384	-0.0820998	-0.0139991	-0.240735	-0.276319	-0.28568	-0.22585	0.669405	0.34276	-0.0139875	0.165769	-0.0404367	-0.0562015	0.269693	0.0161558	0.177668	0.0277876	-0.230162	0.0642454	0.808712	0.527832	0.460243	-0.00067075	0.00591338	-0.0349402	0.434012	0.343768	-0.21255	0.2903	-0.0279096	-0.0971899	-0.522559	-0.107748	0.191482	0.159973	0.13433	-0.107152	0.0798979	-0.0666179	0.0502213	-0.112931	-0.249557	0.0430761	-0.0248229	-0.144237	0.435773	0.481493	0.258948	0.448603	0.159923	0.574676	0.139421	0.405644	0.245578	0.20116	0.201023	-0.177185	0.308869	-0.143876	0.0744399	-0.114673	-0.146416	0.193747	0.345854	-0.0600593	-0.0696222	0.00979408	-0.0865361	-0.0359386	-0.0669622	0.369923	-0.36744	0.075621	0.302775	0.2359	0.0784819	-0.294463	0.157346	0.0276139	0.0689386	0.601058	0.286903	-0.187184	-0.0297876	-0.557189	0.0184664	0.0807112	0.209094	-0.0677448	0.0455262	0.0114379	-0.101373	0.203778	0.366919	0.886711	-0.0184036	-0.771978	-0.121808	-0.0599121	0.102041	-0.432799	-0.272457	0.317861	-0.0749574	0.386382	0.310357	-0.0627065	0.730633	-0.32772	0.455939	0.0728184	0.474798	0.312827	-0.147857	0.593589	0.0382453	0.593667	0.937259	-0.152329	0.579251	0.29946	0.17984	0.12669	0.632977	-0.0518103	0.311636	0.552054	0.862629	0.0480401	0.0893297	0.169288	0.297157	0.01437	0.119135	0.0192624	0.486321	-0.0721872	0.255732	-0.834939
green.kurtosis.diff	green	kurtosis	diff	2.34924	1.79359	-0.318129	0.380573	2.78524	0.522259	0.596837	-0.382473	0.583322	-1.32572	1.35657	0.986663	1.0269	1.92399	0.380857	1.22908	-0.577704	0.0478883	7.20245	0.437591	3.08604	0.781452	1.16324	4.38503	6.49871	-1.2996	2.98099	0.0105917	-0.0430489	0.842095	5.04935	0.939767	-0.338547	0.46199	1.89446	3.07187	2.79336	2.20798	-2.20639	3.17222	0.762203	3.84248	1.68116	-0.788179	-0.415177	-0.479401	1.05234	2.08304	3.83662	1.85931	1.91481	0.587067	3.68957	-1.20022	-1.76207	2.95092	1.29308	-0.324925	1.66902	2.40844	2.01946	2.12765	-1.34125	-0.622172	0.619499	0.107825	-0.148322	0.452695	-0.408391	0.301801	0.107919	0.678153	0.949492	-0.0790701	-0.96993	-0.465569	-1.67954	0.275797	0.321151	1.21308	-1.29632	-0.453251	1.39937	-0.875076	0.0680439	0.127282	3.30792	0.788706	-1.10062	0.0999168	0.0931362	0.646568	0.652388	1.09749	0.607978	1.03547	1.85625	0.365774	1.00271	1.70479	-0.136954	-0.273707	0.108411	-1.19582	0.156745	-1.0469	0.275739	0.673449	0.171971	0.208662	0.387339	0.895703	-0.242216	1.01955	0.592173	1.32426	0.933883	0.246671	-0.245234	0.655467	0.680599	0.426481	1.00355	0.54172	0.982485	-0.234212	1.66838	0.261196	-0.0886164	0.329942	0.281594	1.79381	0.305864	0.451516	0.472697	-1.69433	-0.113437	1.15748	0.775277	1.05672	0.548889	0.456502	0.300805	0.880913	0.620443	0.719063	1.16873	0.254291	-1.22798	-3.11648	0.841291	5.12579	1.0777	0.439075	-0.96473	0.774879	1.85936	-0.930107	0.4258	-0.344889	0.682611	0.982525	1.18545	0.80809	-1.54019	0.366115	-1.36029	-0.271769	0.841938	-3.04972	0.678584	-1.42125	-1.60138	0.0732328	-1.96255	-0.857669	-0.451331	0.0519025	1.1514	1.42102	-0.37278	-1.87396	2.75749	0.0517973	0.439187	0.0792242	0.00937528	0.399283	0.320128	1.0167	0.508746	0.929906	-0.907276	2.65059
green.minimum.diff	green	minimum	diff	-18	-5	0	0	-12	-25	0	-8	-16	3	0	-5	-5	-7	7	-6	5	-15	-20	-8	-2	-18	-22	-12	-32	-8	-32	-10	-8	0	-32	1	0	1	0	-2	0	5	-10	0	0	0	0	0	0	0	0	8	0	0	0	0	0	0	0	0	-1	0	0	-12	0	-13	42	42	10	-17	0	14	20	18	5	-29	1	6	0	1	12	-9	-17	-13	24	6	-21	-32	-17	-3	-20	1	-32	0	-11	-1	0	-3	-16	-1	-5	2	5	-14	-39	-4	21	-5	11	14	-5	0	20	7	19	8	9	2	9	6	7	14	0	6	0	2	0	-4	-9	1	-1	-6	3	-4	0	12	0	3	5	-5	-3	7	-4	2	9	-5	-3	0	4	-4	-3	0	3	-4	-1	-22	0	0	0	0	-3	-4	0	-7	0	2	0	-7	0	-2	-4	-6	0	0	-3	1	-6	0	14	-9	-2	1	0	-21	-6	33	0	2	-1	3	0	2	-7	15	43	0	-35	-29
green.maximum.diff	green	maximum	diff	0	0	-16	0	0	0	0	0	0	-4	0	0	0	0	0	0	0	0	0	0	0	0	0	0	0	0	0	0	0	0	0	0	0	0	0	0	0	0	0	0	0	0	0	0	0	0	0	0	0	0	0	0	0	0	0	0	0	0	0	0	0	0	0	0	0	0	0	0	0	0	0	0	0	0	0	0	0	0	0	0	0	0	0	0	0	0	0	0	0	-10	0	0	0	0	0	0	0	0	0	0	0	0	0	0	0	0	0	-34	0	0	0	0	0	0	0	0	0	0	0	0	0	0	0	0	0	0	0	0	0	0	0	0	0	0	0	0	0	0	0	0	0	0	0	0	0	0	0	0	0	0	0	0	0	0	0	0	0	0	0	0	-14	0	-33	0	0	0	0	0	0	0	0	0	0	0	0	0	0	0	-14	0	0	0	-11	0	0	0	0	0	0	0	0	0	0	-11
msp1.mean.diff	msp1	mean	diff	0.00688364	0.00651444	-0.00076677	0.00785484	0.0155922	0.00790683	0.00449899	0.00431754	0.006932	-0.00419153	0.00798716	0.016369	0.00698462	0.00831793	0.0153986	0.00987954	0.00936848	0.00546193	0.00305119	0.0118968	0.00624146	0.00187179	0.00614942	0.0140897	0.008538	0.0152291	0.00600111	0.00798316	0.00792461	0.0109795	0.00365835	0.0100492	0.00562798	0.0192791	0.0102815	0.0127724	0.0189795	0.0135817	0.00014023	0.0201021	0.0139187	0.0199648	0.00886537	0.00013513	0.00645497	0.0037613	0.0081617	0.0163412	0.022741	0.0139013	0.0147252	0.00706559	0.015803	-0.00374229	-0.00258331	0.0140295	0.00837194	0.0134608	0.0150811	0.00338365	0.00682712	0.00752003	0.00995325	0.0182812	0.0252058	0.00447787	0.00797079	0.0246962	0.0173433	0.0196299	0.0123411	0.00674071	0.0201645	0.0114169	0.00218734	0.00180995	0.00741675	0.0144622	0.0042209	0.00958379	0.00823147	0.00433346	0.00512556	0.00627254	0.0120126	0.0153708	0.0086608	0.0136357	0.00203263	0.00324707	0.00196364	0.00570142	0.0139369	0.0154627	0.012501	0.0200932	0.0213496	0.0191866	0.0182531	0.0171988	-0.00064243	0.00047556	0.00818866	-0.00025577	0.0120461	0.00592973	0.00758301	0.00276659	0.00476624	0.00371195	0.00390472	0.0114304	0.00269412	0.0107537	0.0113101	0.0107641	0.0142078	0.00490223	-0.00211112	0.00743036	0.00600319	0.00831741	0.00894201	0.0149522	0.00987786	0.00116044	0.0112526	0.0043896	0.00010165	0.00370067	0.00593654	0.0142799	0.00470608	0.00320066	0.00810373	-0.00087473	0.0058921	0.016683	0.00278295	0.0127899	0.00579672	0.0126498	0.0041088	0.00752521	0.0116072	0.0119173	0.00922192	0.00467281	0.00304615	-0.0027132	0.0052931	0.00369625	0.00193892	0.00668817	0.0105579	0.0116523	0.00833742	0.00231314	0.00602894	0.00225889	0.00384935	0.00590094	0.00276224	0.0051008	0.00453399	0.00587575	-0.00257193	0.00420206	0.0111306	0.00346061	0.00399843	0.00261125	-0.00215672	0.00789675	0.00515066	0.00610771	0.00219061	0.00608112	0.00115554	0.00534917	0.00605419	0.0136179	0.00023617	0.00723098	0.00751468	0.0127289	0.00461732	0.00489559	0.00610528	0.0146148	0.00854068	0.00985754	0.0023293	0.00910041
msp1.trimmed_mean_5.diff	msp1	trimmed_mean_5	diff	0.00655754	0.00585969	-0.00060092	0.00722203	0.0154608	0.00802229	0.00430417	0.00378915	0.00719831	-0.00442415	0.00779889	0.0152314	0.00648853	0.00813145	0.0146382	0.00992224	0.00850546	0.00540357	0.00315005	0.0112957	0.00584493	0.00171688	0.00593993	0.0140133	0.0081565	0.0138445	0.00599256	0.00737003	0.0080105	0.010439	0.00406222	0.009673	0.0057555	0.0185242	0.0101276	0.0127708	0.0186542	0.0135705	0.0001167	0.0199142	0.0127885	0.0191368	0.00889183	0.00044442	0.00718386	0.00375991	0.00831612	0.0157246	0.0225576	0.0134211	0.0141004	0.00732535	0.0150444	-0.00353364	-0.0024815	0.0132469	0.00810252	0.0132465	0.0138896	0.00323212	0.00643968	0.00756186	0.00918238	0.01728	0.0247352	0.00439785	0.00799681	0.0245428	0.0155437	0.0187263	0.0130772	0.00648885	0.0198341	0.0105971	0.00178897	0.00130063	0.00682846	0.0142301	0.00478911	0.00902482	0.00781829	0.0041755	0.0045231	0.00590514	0.0114275	0.0145081	0.00860748	0.0137243	0.00241413	0.00274345	0.00148914	0.005566	0.0134688	0.0149018	0.0118487	0.019209	0.0204822	0.018195	0.0177764	0.0162184	-0.00084667	-4.2498e-05	0.00762677	7.6184e-05	0.0120185	0.00547366	0.00760704	0.00276464	0.00478293	0.00365884	0.00350899	0.0112275	0.0026941	0.0104464	0.0111971	0.0105604	0.0139851	0.00461498	-0.00245262	0.00706437	0.00576975	0.00794585	0.0084917	0.014659	0.00924614	0.00077809	0.0110092	0.00400492	-0.00026074	0.00351447	0.00581926	0.0140179	0.00430662	0.00286014	0.00773667	-0.00057305	0.00543528	0.0164697	0.0024524	0.0128095	0.00565669	0.0123334	0.00424866	0.00694636	0.0109663	0.0113402	0.00870373	0.00432441	0.00280289	-0.00265273	0.00514194	0.00343813	0.00207065	0.00643601	0.010556	0.011388	0.00818703	0.0025571	0.00575636	0.00224811	0.00376439	0.00590531	0.00270484	0.00529427	0.0046362	0.00579877	-0.00181865	0.00430578	0.0112523	0.0035827	0.00392249	0.00277017	-0.00235282	0.00763643	0.00458948	0.00616604	0.00214134	0.00585182	0.00101087	0.00526414	0.00575193	0.0136205	0.00015607	0.00670411	0.00759389	0.0125664	0.00472944	0.00488988	0.00610985	0.0144605	0.00842809	0.00976595	0.00257663	0.00975881
msp1.trimmed_mean_10.diff	msp1	trimmed_mean_10	diff	0.00638831	0.00548407	-0.00055081	0.00684728	0.015358	0.00812739	0.00426192	0.00353572	0.00741002	-0.00454708	0.00772026	0.0145842	0.00625876	0.00803436	0.0141877	0.00999155	0.0079843	0.00544774	0.00307117	0.0108944	0.00567672	0.0016957	0.00585236	0.0139743	0.00799579	0.0130971	0.00611117	0.00702248	0.00809056	0.0101659	0.00421306	0.0094603	0.00586561	0.0180163	0.0100978	0.0126806	0.0184715	0.0136369	0.00016559	0.0197188	0.0122024	0.0185876	0.00899985	0.000726	0.00783255	0.0038104	0.00856549	0.0154202	0.0224667	0.0131899	0.0137405	0.00764766	0.0146708	-0.00335155	-0.00229268	0.0128953	0.00800615	0.0132117	0.0133017	0.00310854	0.00622677	0.00760783	0.00889176	0.0165732	0.0244217	0.00425115	0.00806006	0.024372	0.0144763	0.0181358	0.0133545	0.00638796	0.019677	0.0100553	0.00143596	0.0010813	0.00662363	0.0141027	0.00498695	0.00868421	0.0074888	0.004062	0.00415551	0.00588622	0.0110614	0.0140618	0.00841709	0.0136995	0.00269493	0.00247913	0.00122214	0.00548555	0.0132735	0.014475	0.0114234	0.0186654	0.0199709	0.0176521	0.0174846	0.0158757	-0.00098811	-0.00033085	0.0074477	0.00025301	0.0120229	0.00523191	0.00760166	0.00281715	0.00473369	0.00357488	0.00325489	0.0109782	0.00263213	0.0102316	0.0111222	0.0103732	0.0138182	0.00440695	-0.00263904	0.00683343	0.00559601	0.00773146	0.00820955	0.0144176	0.00878136	0.00056107	0.0108074	0.00383898	-0.00037485	0.00350532	0.00591988	0.0138524	0.0039825	0.00264779	0.00751441	-0.00029665	0.00512543	0.0163566	0.00229743	0.0127764	0.00566452	0.0121545	0.00437902	0.00662982	0.0106016	0.0108869	0.008406	0.00410761	0.00288255	-0.00265373	0.00512694	0.00340861	0.00205687	0.00626895	0.01068	0.0112288	0.0081304	0.00269368	0.00568678	0.00223825	0.00372137	0.00586797	0.00270038	0.00548029	0.00465424	0.00581072	-0.00155969	0.0043775	0.0113709	0.00367289	0.00391699	0.00286202	-0.00240831	0.00750376	0.00448109	0.00623978	0.00215517	0.00573393	0.00091388	0.00524109	0.00558942	0.0137147	0.00015554	0.00667159	0.00767121	0.012454	0.00478769	0.00484934	0.00616412	0.0144772	0.00845401	0.00964084	0.00276578	0.0101913
msp1.trimmed.mean.40.diff	msp1	trimmed_mean_40	diff	0.00589866	0.00472574	-0.00041438	0.00615286	0.0151015	0.00871767	0.00398235	0.00299311	0.00800743	-0.00452823	0.007544	0.0134209	0.00587427	0.00778923	0.0130273	0.0103156	0.00673137	0.00581203	0.00271992	0.0101462	0.00539741	0.00180873	0.00584098	0.0141825	0.00768224	0.0117539	0.006716	0.00613712	0.00827856	0.00968811	0.00468043	0.00896692	0.00615333	0.0163749	0.0102787	0.0123686	0.0182017	0.0140265	0.00069707	0.0191805	0.0109017	0.0174935	0.00957281	0.00139165	0.00952591	0.00407469	0.00928072	0.0145257	0.022	0.0127635	0.0129497	0.00862261	0.0139473	-0.00266025	-0.0012638	0.012262	0.00794983	0.013128	0.0118813	0.00258922	0.00570722	0.0075661	0.00844758	0.0155423	0.0234496	0.00353777	0.00802878	0.024043	0.0122999	0.0166833	0.0135684	0.00619504	0.0191879	0.00857094	0.000286	0.00055992	0.00606183	0.013541	0.00494071	0.00768977	0.00662205	0.00371596	0.00323199	0.0061145	0.0102784	0.0128405	0.00797275	0.013083	0.00343921	0.00193177	0.00067205	0.0051913	0.0129871	0.0137045	0.0105606	0.0176022	0.0185882	0.0163341	0.0168051	0.0151609	-0.00124995	-0.00090795	0.00722785	0.00089495	0.0126182	0.00468393	0.00751356	0.00319958	0.00469396	0.00328528	0.0024788	0.0100939	0.00250304	0.0094389	0.0110413	0.00966721	0.0132879	0.0037185	-0.00315082	0.00613554	0.00510338	0.00730369	0.00722556	0.0135986	0.00746063	6.0206e-05	0.0102446	0.00347572	-0.00035789	0.00375716	0.00630772	0.0132605	0.00303454	0.00222872	0.00699455	0.00069974	0.00459166	0.0159026	0.00202113	0.012742	0.00578354	0.0117951	0.00470026	0.00604056	0.00951622	0.00958484	0.00772189	0.00346103	0.00324275	-0.00254214	0.00528693	0.00352205	0.00200988	0.0058126	0.0112835	0.0109543	0.00811922	0.00299581	0.00552505	0.00213962	0.00363003	0.00566187	0.00278857	0.00592443	0.00468388	0.00572019	-0.00136124	0.00474818	0.0115864	0.00391096	0.00405947	0.00327585	-0.00254819	0.00714859	0.00449042	0.00655823	0.00235069	0.00542938	0.00075507	0.00510865	0.00522622	0.0140393	0.00030324	0.00680147	0.00800039	0.0115426	0.00510743	0.00448174	0.00680091	0.0144066	0.00869167	0.00920695	0.0042873	0.0108226
msp1.median.diff	msp1	median	diff	0.0058985	0.00469429	-0.00035579	0.00615135	0.0150152	0.00887554	0.0039388	0.00299313	0.00807767	-0.00445163	0.0075544	0.0133543	0.00583846	0.00790711	0.0129681	0.010303	0.00661943	0.00589719	0.00272061	0.0100221	0.00534613	0.00176137	0.00591321	0.0142659	0.0076943	0.0117153	0.00678384	0.00601126	0.00827655	0.00963476	0.004673	0.00897593	0.00614557	0.0162446	0.0103783	0.0124355	0.0182582	0.0140852	0.00067994	0.0191623	0.0109679	0.0174122	0.00964172	0.00141021	0.00951605	0.00410523	0.00929892	0.0143505	0.0220143	0.0127262	0.0129121	0.00869804	0.0139559	-0.00257075	-0.00117154	0.0121951	0.00787996	0.0131449	0.0118937	0.00249468	0.00574903	0.00753202	0.0085177	0.0155025	0.0233762	0.00335474	0.00799351	0.0240652	0.0122733	0.0166641	0.0136234	0.00623515	0.0190407	0.00845294	0.00016912	0.0005863	0.00613017	0.0134797	0.00488115	0.00765109	0.00647455	0.00373553	0.00323795	0.00613838	0.0102223	0.0128978	0.00787242	0.0132041	0.00354354	0.00195999	0.00066523	0.00515748	0.0130624	0.0135618	0.0105406	0.0173856	0.0185374	0.0161457	0.0167619	0.0150935	-0.00126094	-0.00091236	0.00721624	0.00095015	0.0128127	0.00462377	0.00749476	0.00326995	0.00467623	0.00327896	0.00250151	0.0100367	0.00252518	0.00948851	0.0111099	0.00955144	0.0133533	0.00359507	-0.00315034	0.00612423	0.0050294	0.00720399	0.00707816	0.0135526	0.00737582	4.8783e-05	0.0103037	0.00350315	-0.00035221	0.00379106	0.00632564	0.0132301	0.00293983	0.0022024	0.0069335	0.00075144	0.00458408	0.0158994	0.00198983	0.0127316	0.00580348	0.0118085	0.00475565	0.00604169	0.00949281	0.00945103	0.00767143	0.00344422	0.00326761	-0.00257322	0.00539583	0.00355274	0.0020125	0.00572784	0.0113427	0.0110025	0.00809308	0.00299883	0.00552703	0.00208684	0.0036075	0.00559113	0.00279795	0.00593452	0.00474696	0.0056791	-0.00143029	0.00475659	0.0116511	0.00394637	0.00406871	0.00327712	-0.00255555	0.00711767	0.00451754	0.00659108	0.00237246	0.00539975	0.0007885	0.00506752	0.00521934	0.0140233	0.00029292	0.00679943	0.00802402	0.0115913	0.00515184	0.00443229	0.00686907	0.0144575	0.00864064	0.00923804	0.00441321	0.0108831
msp1.Q05.diff	msp1	Q05	diff	0.00709151	0.00584793	0.00363068	0.0072368	0.0102953	0.00338445	0.00582473	0.004676	0.00492034	0.00247738	0.00667122	0.00953248	0.00442058	0.00753121	0.0107457	0.00960776	0.0056702	0.00659881	0.0080072	0.00874414	0.00839189	0.00499635	0.00994547	0.00899369	0.00502693	0.00654315	0.00613831	0.00649009	0.00646901	0.00647238	0.0011275	0.00771509	0.0035985	0.010961	0.0093483	0.00944659	0.0131477	0.0114822	-0.00250373	0.0113054	0.00797122	0.013958	0.00584905	-3.3656e-05	-0.00114447	0.00173085	0.00379706	0.00856373	0.0109126	0.00672195	0.00644921	9.4863e-05	0.00664176	-0.00365747	-0.0027997	0.00446205	0.00592076	0.00260468	0.00519969	0.00411785	0.00344691	0.00476357	0.00512515	0.00770711	0.00996158	0.00211576	0.00073826	0.0133837	0.00681988	0.0102767	0.0101096	0.00338758	0.00947205	0.0061068	0.00141171	0.00210573	0.00574363	0.00926019	0.00696825	0.00551072	0.00561598	0.00611916	0.00377738	0.00476085	0.00599626	0.00655251	0.00990833	0.00722084	-0.00141943	0.00197284	0.00128038	0.00578842	0.00934401	0.0114425	0.00841891	0.0116061	0.00866594	0.00878476	0.0106332	0.00998794	0.00379813	0.001989	0.00484588	-0.00019153	0.00671008	0.00424587	0.00504919	0.00200075	0.00477638	0.00413153	0.00867918	0.00546846	0.00390537	0.00560321	0.00672067	0.00633668	0.00743684	0.00362524	0.00109413	0.00389362	0.00447822	0.00543903	0.00466065	0.00625446	0.00649463	0.0036444	0.00664704	0.00295314	0.00067832	0.00689275	0.00508694	0.00787551	0.00508411	0.00270151	0.00355787	-0.00245637	0.00307961	0.00645013	0.00244373	0.0060585	0.00489771	0.00796806	0.00535065	0.00459805	0.00516341	0.00473803	0.00611475	0.00402201	0.0016275	-0.00128184	0.00424804	0.00319323	0.00202418	0.00307071	-0.00012896	0.00600487	0.00580418	-0.0017306	0.00264457	0.00215228	0.00290593	0.00473426	0.0015999	0.00348707	0.00144305	0.00392312	-0.00266614	0.00437595	0.00255288	-0.00056605	0.00401812	0.00258583	0.00036187	0.00295922	0.00062559	0.00213965	0.0020131	0.00313311	0.00127321	0.0055989	0.00466318	0.0110148	0.00103392	0.00484176	0.00513933	0.00702094	0.00443601	0.0024444	0.00459056	0.0081439	0.0078794	0.00741813	-0.00336265	0.0012236
msp1.Q10.diff	msp1	Q10	diff	0.00663447	0.00548439	0.00246511	0.00726622	0.0115058	0.00397449	0.00631897	0.00421759	0.00524856	0.00102961	0.00686556	0.00991279	0.00457811	0.00763505	0.0108131	0.00904053	0.00534001	0.00660193	0.00673687	0.00885983	0.00805313	0.00490445	0.00925897	0.00959416	0.0056289	0.0068014	0.00661165	0.00618028	0.00662518	0.00684609	0.00270842	0.00760933	0.00362076	0.0115775	0.0105297	0.0112024	0.0140544	0.0118123	-0.00410497	0.0126834	0.00823528	0.0149494	0.00697861	0.00075902	0.00073094	0.00176145	0.00620191	0.0091954	0.0132818	0.00761563	0.00694793	0.00211451	0.00878009	-0.0043598	-0.00405417	0.0060601	0.00671222	0.004882	0.00600191	0.00512096	0.00383381	0.00599967	0.00528917	0.00808573	0.0117305	0.00230746	0.00318443	0.0147641	0.00754801	0.011323	0.0104509	0.00397807	0.0114044	0.00643969	0.00111757	0.00191542	0.00570777	0.00969764	0.00675608	0.00570287	0.00597665	0.0059494	0.00336847	0.00505819	0.00691061	0.00750814	0.0098368	0.00854163	-0.00115112	0.00202896	0.00078375	0.00579375	0.0100222	0.0118694	0.00880228	0.0125985	0.00993464	0.0106566	0.0114121	0.0107443	0.00308313	0.00152768	0.00546302	5.3387e-05	0.00778992	0.00421955	0.00584703	0.00227477	0.00465328	0.00414139	0.00778045	0.00570117	0.00406761	0.00609071	0.00782938	0.00688377	0.00823325	0.00372945	0.00074696	0.00427199	0.0047588	0.00572623	0.00498936	0.00694713	0.00635023	0.00345245	0.00741983	0.00320804	0.00085536	0.00724498	0.00510259	0.00881468	0.00507477	0.00261759	0.00401383	-0.00209309	0.00353468	0.00790692	0.0022855	0.00677383	0.00513101	0.00864217	0.00538971	0.00466433	0.00585532	0.00472692	0.00631143	0.00355913	0.0017052	-0.00260512	0.00479267	0.00404642	0.00198846	0.00352204	0.00119183	0.00676454	0.00647212	-0.00145668	0.00305425	0.0019426	0.00306395	0.00493198	0.0018579	0.00395013	0.0018135	0.00422285	-0.00337143	0.00468836	0.00452749	4.666e-05	0.00442644	0.00283237	-0.00053769	0.00391569	0.00126146	0.00233587	0.00241661	0.00334135	0.00113252	0.00550628	0.00467542	0.0115888	0.00093556	0.00564743	0.00590477	0.00828307	0.00415454	0.00270486	0.00487066	0.00966886	0.00721698	0.00782722	-0.00184961	0.00795762
msp1.Q25.diff	msp1	Q25	diff	0.00622899	0.00483519	0.00104474	0.00645704	0.0130462	0.00589349	0.00561256	0.0033785	0.00683299	-0.00138729	0.00763889	0.0108746	0.00544846	0.00788957	0.0110279	0.00938514	0.0055148	0.00631092	0.00460289	0.00883622	0.00719615	0.00360097	0.00774441	0.0114264	0.00658172	0.00833048	0.00722934	0.00568267	0.00682998	0.00784166	0.00420916	0.0079781	0.00495469	0.0130138	0.0107019	0.0123169	0.0156764	0.0132208	-0.00305715	0.0150891	0.00885546	0.0155859	0.00871537	0.00191961	0.00602921	0.00242025	0.00839202	0.0112142	0.0175802	0.00938685	0.00949614	0.00614389	0.0115243	-0.00369035	-0.00321333	0.00859458	0.00776846	0.00899966	0.00815714	0.00451029	0.00441144	0.00739533	0.00637437	0.0100046	0.0159864	0.00245987	0.0065438	0.0180311	0.00890137	0.0132726	0.0117777	0.00506841	0.0151002	0.00690998	0.00064812	0.00126476	0.00598311	0.0112418	0.00624583	0.00557767	0.00570281	0.00510278	0.00283689	0.00543476	0.00797669	0.00951647	0.00881901	0.0106243	0.00126647	0.00200482	0.00042378	0.00564043	0.0112116	0.0125956	0.00936826	0.0147374	0.0129807	0.0135323	0.0130652	0.011854	0.00124772	0.00049374	0.00619051	-6.2916e-05	0.010162	0.00449507	0.00716665	0.00284071	0.00459856	0.00368811	0.00584879	0.0069305	0.00378255	0.00743406	0.00913952	0.00798002	0.0101186	0.0034776	-0.00023306	0.0047941	0.0046964	0.00624023	0.00553837	0.00934804	0.006308	0.00212199	0.00845599	0.00341943	0.00049501	0.00617944	0.00563812	0.0104079	0.00425833	0.00232458	0.00507074	-0.00027905	0.00401957	0.0108857	0.00185638	0.00871291	0.00525753	0.0098077	0.0050445	0.00507088	0.00736871	0.00509184	0.00651688	0.00295562	0.00219166	-0.0037385	0.00534585	0.00384402	0.00187401	0.00430357	0.00523694	0.00831831	0.00725684	-0.00016868	0.0044987	0.00182989	0.00327758	0.00532195	0.00225721	0.00512083	0.00234592	0.00490274	-0.00345956	0.00446398	0.00839246	0.00187088	0.00449678	0.00251715	-0.00201926	0.0055867	0.00276904	0.00378427	0.00248323	0.00398319	0.00078546	0.00523886	0.0049014	0.0129678	0.00095005	0.00638162	0.00688522	0.0102866	0.0042189	0.00340594	0.00604107	0.0130487	0.00718418	0.00857086	-0.00055763	0.0103201
msp1.Q50.diff	msp1	Q50	diff	0.0058985	0.00469429	-0.00035579	0.00615135	0.0150152	0.00887554	0.0039388	0.00299313	0.00807767	-0.00445163	0.0075544	0.0133543	0.00583846	0.00790711	0.0129681	0.010303	0.00661943	0.00589719	0.00272061	0.0100221	0.00534613	0.00176137	0.00591321	0.0142659	0.0076943	0.0117153	0.00678384	0.00601126	0.00827655	0.00963476	0.004673	0.00897593	0.00614557	0.0162446	0.0103783	0.0124355	0.0182582	0.0140852	0.00067994	0.0191623	0.0109679	0.0174122	0.00964172	0.00141021	0.00951605	0.00410523	0.00929892	0.0143505	0.0220143	0.0127262	0.0129121	0.00869804	0.0139559	-0.00257075	-0.00117154	0.0121951	0.00787996	0.0131449	0.0118937	0.00249468	0.00574903	0.00753202	0.0085177	0.0155025	0.0233762	0.00335474	0.00799351	0.0240652	0.0122733	0.0166641	0.0136234	0.00623515	0.0190407	0.00845294	0.00016912	0.0005863	0.00613017	0.0134797	0.00488115	0.00765109	0.00647455	0.00373553	0.00323795	0.00613838	0.0102223	0.0128978	0.00787242	0.0132041	0.00354354	0.00195999	0.00066523	0.00515748	0.0130624	0.0135618	0.0105406	0.0173856	0.0185374	0.0161457	0.0167619	0.0150935	-0.00126094	-0.00091236	0.00721624	0.00095015	0.0128127	0.00462377	0.00749476	0.00326995	0.00467623	0.00327896	0.00250151	0.0100367	0.00252518	0.00948851	0.0111099	0.00955144	0.0133533	0.00359507	-0.00315034	0.00612423	0.0050294	0.00720399	0.00707816	0.0135526	0.00737582	4.8783e-05	0.0103037	0.00350315	-0.00035221	0.00379106	0.00632564	0.0132301	0.00293983	0.0022024	0.0069335	0.00075144	0.00458408	0.0158994	0.00198983	0.0127316	0.00580348	0.0118085	0.00475565	0.00604169	0.00949281	0.00945103	0.00767143	0.00344422	0.00326761	-0.00257322	0.00539583	0.00355274	0.0020125	0.00572784	0.0113427	0.0110025	0.00809308	0.00299883	0.00552703	0.00208684	0.0036075	0.00559113	0.00279795	0.00593452	0.00474696	0.0056791	-0.00143029	0.00475659	0.0116511	0.00394637	0.00406871	0.00327712	-0.00255555	0.00711767	0.00451754	0.00659108	0.00237246	0.00539975	0.0007885	0.00506752	0.00521934	0.0140233	0.00029292	0.00679943	0.00802402	0.0115913	0.00515184	0.00443229	0.00686907	0.0144575	0.00864064	0.00923804	0.00441321	0.0108831
msp1.Q75.diff	msp1	Q75	diff	0.00676312	0.00598003	-0.00215715	0.0069651	0.0175633	0.00997945	0.00315481	0.00364533	0.00781165	-0.00805209	0.00789713	0.018138	0.00691311	0.00823829	0.0172912	0.0104577	0.0107499	0.00435316	0.00179803	0.0126267	0.00426365	-0.00013854	0.00396103	0.0160373	0.0093598	0.0178332	0.00477616	0.00859779	0.00917988	0.0124931	0.00406631	0.0106814	0.00682404	0.0236976	0.00913345	0.0129204	0.0211259	0.013842	0.00301329	0.0243901	0.0154656	0.0215028	0.00895068	-0.00049195	0.00944313	0.00494794	0.0086041	0.0197277	0.0278746	0.0169374	0.0182596	0.00900204	0.0178637	-0.00322913	-0.00192165	0.017056	0.00802523	0.0176626	0.0186835	0.00184643	0.00817062	0.00802698	0.0114847	0.022735	0.0330889	0.00604653	0.00956829	0.03071	0.0197896	0.0233096	0.0150652	0.00778659	0.0246663	0.0136254	0.00228454	0.0009535	0.00740125	0.0172753	0.00415974	0.011472	0.00926067	0.00305446	0.00544482	0.00607646	0.0139901	0.0189061	0.00780072	0.0170737	0.00402965	0.00300487	0.00196311	0.0056068	0.0154632	0.0163037	0.0135391	0.0226017	0.0272976	0.0221427	0.0220309	0.0198385	-0.00344507	-0.00125186	0.00847541	0.0003781	0.0131239	0.00579192	0.00810045	0.00277607	0.00488656	0.00351277	0.00091842	0.015393	0.00156883	0.0134567	0.0129808	0.0129466	0.0174148	0.00542895	-0.00468552	0.00903772	0.00660056	0.00905066	0.0111791	0.0199452	0.0117827	-0.00085855	0.0132661	0.00432132	-0.00137525	0.00059289	0.00602224	0.017694	0.00402479	0.00274824	0.0100031	-0.00068679	0.00619768	0.0220623	0.00273954	0.0166566	0.00602669	0.0144957	0.00367574	0.00806948	0.0142176	0.016973	0.0103094	0.00558187	0.00344666	-0.00160499	0.0047705	0.00301077	0.00241964	0.00836658	0.0157757	0.0140473	0.00884433	0.0054658	0.00703015	0.00281241	0.00422941	0.00662145	0.00310672	0.00587835	0.00683689	0.00699816	0.00056114	0.00396439	0.0142074	0.00562691	0.00320741	0.00285702	-0.00274044	0.00945531	0.00610411	0.00862577	0.00166559	0.00766322	0.00096709	0.0053697	0.00619495	0.014517	-0.00076797	0.00684059	0.00811853	0.0155283	0.00513849	0.00651193	0.00565868	0.0160461	0.00994136	0.0109118	0.00313459	0.0102422
msp1.Q90.diff	msp1	Q90	diff	0.00779233	0.0102642	-0.00431523	0.0111639	0.0207797	0.010576	0.00282021	0.006315	0.00652802	-0.00841419	0.00957171	0.0272765	0.010781	0.0097593	0.0237644	0.00964858	0.0173375	0.00338551	0.00023594	0.0180743	0.00516406	-0.00176742	0.00349486	0.0187151	0.0124476	0.028687	0.00358768	0.0125608	0.00843695	0.0168998	0.00364457	0.0141809	0.00629905	0.0316036	0.0101486	0.015685	0.0249053	0.0139789	0.00310475	0.029547	0.0238582	0.0287739	0.00908175	-0.00309373	0.00545045	0.00497516	0.0072899	0.0258562	0.0326716	0.0217462	0.024908	0.00826135	0.0252923	-0.00530515	-0.00394391	0.0240596	0.0100817	0.0218932	0.0281076	0.00315816	0.0117557	0.00879472	0.015611	0.0333972	0.0413267	0.00890647	0.012411	0.0360547	0.0357624	0.0328359	0.0132871	0.00976688	0.0298523	0.020978	0.00713095	0.00313403	0.0100219	0.0197286	0.00146622	0.017103	0.0137437	0.00377467	0.00988065	0.00653658	0.0201093	0.0265989	0.00971993	0.0204773	0.00267339	0.00615306	0.00515288	0.0062789	0.0184293	0.0219784	0.0197499	0.0318636	0.0367285	0.0315805	0.0275674	0.0252074	-0.00302322	0.00156113	0.0113704	-0.00204302	0.0154183	0.00963563	0.00907909	0.00232163	0.00542906	0.00437075	0.00212236	0.0201149	0.00196665	0.0175772	0.0154068	0.0170021	0.0219423	0.00816413	-0.00379978	0.0125234	0.00894398	0.0124979	0.0151764	0.0255552	0.017478	0.00036089	0.0168949	0.00656645	-0.00059283	-0.00034298	0.00510764	0.0212671	0.0075568	0.00552258	0.0140361	-0.00269989	0.0101327	0.0262367	0.00419554	0.0192421	0.00593137	0.0178168	0.00153165	0.0123861	0.0207034	0.0234437	0.0145153	0.00778574	0.00274278	-0.00271975	0.00513714	0.00254774	0.00225116	0.0113133	0.0178917	0.0177904	0.0105104	0.00506941	0.00889011	0.00270872	0.00484437	0.00743157	0.00343799	0.00407424	0.00738429	0.00727393	-0.00246941	0.00295888	0.0165735	0.00575177	0.0032149	0.00166453	-0.003586	0.0128265	0.00838815	0.00910907	0.00152272	0.00990356	0.00187426	0.00513311	0.00884886	0.0143264	-0.00092694	0.00763931	0.00833134	0.018368	0.00445075	0.00799859	0.00631873	0.0190703	0.00754043	0.0133279	0.00453757	0.00822574
msp1.Q95.diff	msp1	Q95	diff	0.0100924	0.0140774	-0.00593431	0.0157659	0.0224975	0.0108174	0.00374551	0.00849007	0.00519228	-0.00876524	0.0106767	0.0363872	0.0141816	0.0113887	0.0283445	0.00927195	0.0225913	0.00360898	-0.00029656	0.0225192	0.00707743	-0.00049174	0.00426758	0.0203858	0.0147568	0.0382145	0.00398462	0.0156715	0.00803078	0.0208221	0.0037327	0.0164013	0.0056737	0.0362462	0.0117661	0.0172946	0.0284895	0.0146958	0.0026328	0.03186	0.0309388	0.0363013	0.0102114	-0.00469282	0.00313355	0.00507507	0.00823028	0.0297964	0.036376	0.0253576	0.0302757	0.00866927	0.0322262	-0.00668956	-0.00514056	0.0298202	0.0126838	0.0250734	0.036448	0.00464865	0.0142797	0.00899132	0.0201058	0.0431587	0.0459022	0.00902511	0.0144594	0.0394966	0.0471465	0.0393767	0.00910389	0.0124331	0.033896	0.0268611	0.00860079	0.00549521	0.0129164	0.0232457	-0.00438668	0.0185648	0.0163126	0.00433723	0.0137773	0.0086822	0.024534	0.0325213	0.0113432	0.0190896	0.00068176	0.00990358	0.00770863	0.00731323	0.022496	0.0275251	0.0240417	0.0386145	0.0437846	0.0403124	0.0317087	0.0310424	-0.00279365	0.00424247	0.0150218	-0.00369134	0.0171528	0.0115937	0.0103273	0.00283559	0.00586812	0.00437503	0.00393596	0.0212998	0.00285352	0.01919	0.0171993	0.0182884	0.0237586	0.00977144	-0.00165019	0.015072	0.0105147	0.0151857	0.0184243	0.0276583	0.0219942	0.0026665	0.019566	0.00853981	0.00222013	0.00078893	0.00494789	0.0237025	0.00962733	0.00715248	0.0166454	-0.00399592	0.0148172	0.0286467	0.00584302	0.0201332	0.00664824	0.0203891	0.00061687	0.0164601	0.0243755	0.0269842	0.0180254	0.00912337	0.00290368	-0.00414739	0.00725571	0.00525588	0.0023352	0.0130118	0.0197499	0.020166	0.0119187	0.00397436	0.0111492	0.00255641	0.00559246	0.00753074	0.00424435	0.00357889	0.00694658	0.00740257	-0.00808073	0.00291517	0.0175072	0.00588675	0.00442949	0.00092258	-0.00354339	0.0152506	0.0119914	0.00914638	0.00222441	0.0108273	0.00291867	0.00550435	0.0103376	0.0148144	-0.00037829	0.0101754	0.00853457	0.0201785	0.00366512	0.00787486	0.00707156	0.0202541	0.0110416	0.0141864	0.00530989	0.00724986
msp1.SD.diff	msp1	SD	diff	0.00117357	0.0027798	-0.00288692	0.00257214	0.00369685	0.00256655	-0.00030238	0.00157379	0.00026689	-0.00305642	0.00124721	0.00803134	0.00294402	0.00125985	0.00569236	0.00030484	0.00531129	-0.00091216	-0.00206281	0.00412278	-4.8984e-05	-0.00147701	-0.00163453	0.00335077	0.00329981	0.00981035	-0.00059486	0.00322299	0.00082094	0.00455152	0.00072473	0.0027235	0.00078639	0.00818125	0.00078101	0.00228595	0.00469888	0.00112716	0.00212126	0.00660293	0.00733712	0.00654561	0.00113967	-0.00154593	0.00139021	0.00120833	0.00147807	0.00674599	0.00779322	0.00609664	0.00745544	0.0025018	0.00757893	-0.00073635	-0.00014256	0.0080941	0.00206023	0.00665385	0.0100289	7.5775e-06	0.00355914	0.00122121	0.00526729	0.0105696	0.0110528	0.00218201	0.00322819	0.00744509	0.0132015	0.00906837	-0.00063563	0.00273513	0.00722133	0.00637732	0.00232205	0.00185777	0.00294776	0.00416	-0.00305289	0.00492418	0.00330129	-0.00048676	0.00346491	0.00186566	0.00569597	0.00826232	0.00036573	0.00385343	0.00092952	0.00244347	0.00221549	0.00048791	0.00446392	0.00451983	0.00484831	0.00839379	0.0110886	0.00933263	0.00657897	0.00768176	-0.00184357	0.00093245	0.00365459	-0.00079162	0.00279965	0.00254474	0.00135666	0.00013239	0.00010967	0.00010016	-0.00150251	0.00508442	-0.00078328	0.00439499	0.00305425	0.00357523	0.00495448	0.00206885	-0.0009298	0.00359946	0.00189584	0.0030377	0.00434747	0.00664921	0.00485638	-0.00035774	0.00388786	0.0021613	0.00068837	-0.00166568	0.00078097	0.00497977	0.00143252	0.00154545	0.00411672	-0.00041525	0.00315558	0.00698194	0.00138104	0.0043292	0.00104232	0.00389098	-0.00125047	0.00396799	0.0062352	0.00736281	0.003901	0.00198761	0.00157601	-0.00021455	0.00078469	0.00088209	-0.00021239	0.00324563	0.00633481	0.00444277	0.00198036	0.00209277	0.00276694	0.00022783	0.00082904	0.00092463	0.00086288	0.00036373	0.00195582	0.00141786	-0.00159016	-0.00036546	0.00428894	0.0020499	0.00012705	-0.00044325	-0.00074835	0.00371794	0.00421149	0.00238101	8.0894e-05	0.00268095	0.00051991	0.00015118	0.00176454	0.00116256	-0.0003405	0.00300651	0.00093201	0.00388923	-0.00015647	0.00171834	0.0005286	0.00393615	0.00090037	0.00212001	0.00218063	0.00092241
msp1.skewness.diff	msp1	skewness	diff	0.532358	0.765225	-0.24737	0.552732	0.0738175	-0.171087	0.381363	0.774482	-0.355198	0.969215	0.293565	0.716055	0.410708	0.219599	0.465618	-0.0804447	0.715957	0.158344	-0.0705392	0.432448	0.664414	0.438517	0.413092	-0.135338	0.424631	0.840591	0.243298	0.796668	-0.146156	0.493262	-0.631778	0.381122	-0.252808	0.475665	0.29151	0.0464058	0.199513	-0.00141219	-0.14335	-0.0262747	0.759665	0.64802	-0.0137621	-0.359914	-1.09081	-0.0429266	-0.155107	0.377715	-0.0013084	0.323568	0.319428	-0.43885	0.403934	-0.379473	-0.288618	0.510939	0.371377	-0.023882	0.61469	0.274024	0.318907	-0.0236349	0.537663	0.0646466	-0.586689	-0.144322	-0.276296	-0.810685	0.819989	0.0560839	-0.711912	0.199808	-0.0274932	0.431048	0.436846	1.70983	0.623423	-0.15339	-0.279408	0.380793	0.369319	0.365047	0.502066	0.891123	0.272874	0.366029	0.0972475	-0.288564	-0.567092	0.514325	0.526925	0.271909	0.22498	0.282107	0.336913	0.445436	0.132775	0.408732	0.209938	0.710024	0.654672	0.782703	0.55777	-0.509895	-0.254462	0.563406	-0.03761	-0.00699293	-0.106874	0.152476	0.688568	-0.175581	0.0695956	0.072205	0.0548563	0.10269	-0.392207	0.191574	0.690118	0.144439	0.187714	0.311265	0.247134	-0.5085	0.443568	0.639924	-0.00997424	0.54147	0.595793	0.592515	0.558036	0.0869028	0.445548	0.406714	0.266721	-0.559558	0.377236	-0.164811	0.37057	-0.419029	0.470596	0.073946	-0.120613	0.466798	0.461952	0.241992	0.488079	0.402927	0.887221	-0.0883139	0.263955	0.610819	-0.310513	0.185947	-0.122837	-0.0580514	0.290399	-0.475184	0.25836	-0.00825144	0.177083	-0.0694936	0.106915	-0.617714	-0.186938	0.167842	-1.19537	-0.166148	-0.197077	-0.339123	0.165588	-0.253836	0.31863	-0.0306107	1.42215	-0.176355	0.211217	0.164672	0.281799	0.207791	0.397577	-0.122595	0.577071	1.55081	-0.0909123	0.0973732	-0.336907	-0.24606	-0.0458496	0.40366	0.0052599	0.0445254	-0.632914	-1.29991
msp1.kurtosis.diff	msp1	kurtosis	diff	1.7112	1.83293	-0.678622	1.32355	0.30321	-0.10008	1.49992	2.00426	-0.151978	3.24582	0.938868	1.39739	0.747462	0.645832	0.841707	0.0632745	1.09729	0.827006	0.395086	0.766571	2.24353	2.04491	1.15833	-0.368116	1.29755	1.80631	2.03561	1.64464	-0.209794	1.40865	0.424979	0.555993	-0.441089	0.568891	1.64848	0.761792	0.548884	0.462861	-0.859736	-0.207172	1.62931	1.23088	0.708014	0.151234	-0.681571	-0.0323544	1.21691	0.719131	0.156294	0.935044	0.521369	0.107087	1.26501	-0.668885	-0.481335	1.36184	1.60172	0.165273	1.52574	0.871073	0.873128	0.360793	1.85777	-0.761908	-3.0327	-1.11133	-0.94667	-4.69421	2.27203	-0.915345	-2.23982	0.582234	-0.00319594	0.909609	0.462466	12.0497	2.3486	-0.895263	-0.693111	1.01241	0.521815	0.928713	1.21612	4.35407	0.653305	0.990556	0.329149	-0.81962	-0.654615	1.54736	1.35732	0.751995	1.36325	0.627886	0.678708	1.39804	-0.32246	1.19435	0.340152	2.24677	1.85779	2.28151	2.43526	-0.571118	-0.389009	1.607	0.18032	0.282203	-0.696651	0.417809	1.49211	-0.952972	-0.278854	-0.0638105	0.213027	-0.069203	-2.05748	0.346095	1.98542	0.349028	0.436221	0.878069	0.327321	-2.35122	0.615574	1.61144	-0.0937409	2.25976	2.41592	2.75452	4.07177	0.109594	0.852408	1.17941	0.696294	-0.240237	0.521992	-0.402918	1.256	-1.21803	3.7488	0.26717	0.025386	1.82191	1.20247	-0.00105385	1.35308	0.850748	5.56338	-0.621515	1.36606	3.03069	-1.34661	0.663523	-0.405762	-0.102911	1.78204	-1.1292	1.45241	-0.214254	0.50272	-0.304089	0.488243	1.1523	-0.679888	1.01634	-4.48305	0.291647	-0.134426	-0.753657	0.887906	-0.395606	0.599782	0.0345052	7.04758	-0.472315	1.23598	0.736169	0.592107	0.637512	0.78523	0.0791593	3.53259	9.80631	0.433729	0.128271	-1.2319	-1.08093	0.203708	2.45357	0.32633	0.0518972	-0.857711	-0.033247
msp1.minimum.diff	msp1	minimum	diff	0.0026143	0.00474601	0.0044287	0.00532553	0.00488564	0.00236345	0.00289465	0.00422176	0.00282829	0.00291702	0.00463414	0.00265587	0.0029157	-0.00066554	0.0108255	0.00358821	0.00577191	0.00346641	-0.00080113	0.0056692	0.00252946	0.00151478	0.00494159	0.00437512	-0.00442582	0.0043859	0.00310032	0.00349403	0.00348515	0.00356744	-0.00399229	0.00312705	0.0039587	0.00734983	0.00229786	0.00153016	0.00273503	0.00786469	0.0007835	0.0037524	0.00536448	0.0058137	0.00419161	0.00101985	-0.00117461	0.00250167	2.0733e-05	0.0050432	0.00323884	0.00312558	0.0019496	-0.00098231	0.00059125	-0.00012213	-0.00029007	0.00227624	0.00288102	0.0013636	0.00364145	-0.00161226	0.00018893	0.00189124	0.00675781	0.00205366	0.00563358	0.00030061	0.00156043	0.0101019	0.00559343	0.00742156	0.00556136	-0.00135924	0.00325637	0.00281721	0.00145335	0.00107882	0.00504566	0.00568189	0.00431901	-0.00277792	0.00343175	0.00504523	-0.00017255	0.0040595	0.00360762	0.00421381	-0.00180503	0.0009852	-0.00490725	0.00038188	0.0018899	0.00364555	0.00472506	0.00694864	0.0050347	0.00648077	0.00297618	0.00527047	0.00336663	0.00350629	-5.26e-05	0.00243676	0.00296918	-0.0008091	0.00348394	0.00148217	0.0024498	0.00238789	0.00155094	0.00466556	0.00673831	0.0020236	0.0026145	0.0030861	0.00249715	0.00487792	0.00488112	0.00221222	0.00108605	0.00341752	0.00267272	0.00276281	0.00292676	0.00351893	0.005225	0.00128686	0.00206897	0.00069385	0.0004193	0.00325436	0.00339744	0.00243526	0.00381805	0.00084016	0.0027401	-0.00065722	0.00261427	0.00380592	0.00194815	0.00189123	0.00294292	0.00465041	0.00147419	0.00221074	0.00143962	0.00383304	0.003691	0.003154	0.00164868	-0.0008031	0.00318439	-0.00112695	-0.00107037	-0.0002536	-0.00154269	0.00157186	0.00068302	-0.00090056	0.00185906	0.00081355	0.00106645	0.00272033	-0.00033398	-0.00117321	0.00213969	0.00265806	-3.0706e-05	0.00273383	0.00149331	0.00154983	4.3491e-05	0.00129399	0.00211724	0.00067357	0.00103122	0.00091308	0.00237301	0.00193884	0.00100616	0.00226891	0.00332625	0.0105045	0.00108095	0.00211544	0.00358404	0.00407884	0.00490384	0.00191076	0.00381988	0.0032033	0.00762279	0.00377802	-0.00230752	-0.00250226
msp1.maximum.diff	msp1	maximum	diff	0.038515	0.0451153	-0.0158035	0.0490675	0.0502151	0.0154583	0.0201975	0.0408273	0.0231653	-0.00689536	0.0248474	0.0559347	0.00545922	0.0113449	0.0521558	0.0212961	0.0390356	0.0172797	0.00043892	0.0329402	0.0287981	0.0118865	0.0139882	0.0230437	0.0427611	0.0697804	0.0274126	0.0488666	0.00474469	0.0481222	-0.0044091	0.0327005	0.0027555	0.0677324	0.0206666	0.0238563	0.0473398	0.028113	-0.00829091	0.0364116	0.0586174	0.0582795	0.030373	0.00146207	-0.00269356	0.0242045	0.0293988	0.0644047	0.0641113	0.0646213	0.0550914	0.028172	0.0535151	-0.00660584	-0.0330378	0.0660234	0.0477697	0.0513953	0.0811146	0.0171861	0.0449252	0.0199094	0.0600236	0.0507806	0.0636509	0.00292587	-0.0074541	0.0274391	0.0905497	0.0432727	0.00074522	0.0177702	0.0579071	0.0534109	0.00664819	0.0710295	0.0329345	0.0253771	-0.00879942	0.0431735	0.0400278	0.016331	0.0230827	0.0290701	0.0553661	0.0541036	0.00750857	0.0376837	0.00319307	0.0209436	0.0260017	-0.00054771	0.0446841	0.0305107	0.0338329	0.0815752	0.0533696	0.0639202	0.0512148	0.0638436	0.0099944	0.0122459	0.0394267	-0.0163685	0.0259978	0.0421423	0.0142485	0.00339404	0.00133783	0.0190843	0.0111975	0.0190954	-0.00588782	0.0308128	0.0254593	0.0195854	0.0292523	0.0200541	0.00544711	0.0356036	0.021758	0.0228549	0.0391034	0.0271764	0.0276942	0.00720767	0.0359734	0.0252712	0.00580204	0.032027	0.038881	0.0350167	0.0159813	0.0233251	0.0423538	-0.00203777	0.0170644	0.0543117	0.015014	0.0205976	0.0418784	0.0325288	-0.00527606	0.0470674	0.0449931	0.0359053	0.0408928	0.022691	0.0535338	-0.00834535	0.0302338	0.0343973	-0.00997631	0.0540749	0.028616	0.0458688	0.0432503	-0.00322896	0.0291666	-0.00061615	0.0138037	0.00598221	0.00505312	0.0183432	-0.00036994	0.033688	-0.0463711	0.00367945	0.0238153	0.00382429	0.0189274	-0.00196033	0.012388	0.0243328	0.0555223	0.00793267	0.0103076	0.0331573	0.00438086	0.0122793	0.00804808	0.0258173	0.0104305	0.0485778	0.0317028	0.0291643	-0.00986254	0.0114918	-5.883e-05	0.0473971	0.0179697	0.0140947	0.00746082	-0.00233809
msp2.mean.diff	msp2	mean	diff	0.0237691	0.0222248	-0.0145492	0.017496	0.0450488	0.0588682	0.0125313	0.0224018	0.0224596	-0.0191433	0.0343429	0.0394722	0.0374496	0.0341988	0.0482209	0.042647	0.0264647	0.0262471	0.0527316	0.0353098	0.0413755	0.0164689	0.0301757	0.0671103	0.0505766	0.0376835	0.0404426	0.0311282	0.0332571	0.0378863	0.0320798	0.0282402	-0.00374424	0.0408511	0.0357777	0.0468093	0.0537451	0.0464876	-0.00875996	0.0552511	0.0420562	0.0533016	0.0306187	-0.0158085	0.0418115	0.0231848	0.0453549	0.0570407	0.0670903	0.0486183	0.0400821	0.0334988	0.0425919	-0.00813524	-0.00629327	0.0395205	0.0310553	0.042864	0.0510958	0.0216313	0.0271826	0.0334479	0.0372565	0.0436703	0.0592025	0.022414	0.01963	0.0663051	0.0432493	0.0591117	0.0401577	0.0364127	0.0540749	0.0371644	0.00060132	0.00029688	0.024621	0.0387722	0.0163822	0.035514	0.0399133	0.0160779	0.0201042	0.0336823	0.0363498	0.0419977	0.0275079	0.0349483	0.0164184	0.0101423	0.0133069	0.0205466	0.0177318	0.0394458	0.047834	0.0563856	0.0527649	0.0478249	0.0473746	0.0406537	-0.00098544	0.012167	0.0211693	0.0149633	0.0356133	0.023531	0.022041	0.00154688	0.0245104	0.0179497	0.0026548	0.0362769	0.00419701	0.0449597	0.0355361	0.0445502	0.0528937	0.0238395	0.00420555	0.0282529	0.0230215	0.0280024	0.0434503	0.0468277	0.0372539	0.0176095	0.045344	0.0203147	0.00718968	-0.00507362	0.0131945	0.0498495	0.0242849	0.0209369	0.0207097	-0.00667665	0.0163244	0.0480394	0.0190717	0.0369012	0.0259193	0.0372116	0.00815471	0.028235	0.0377815	0.0335246	0.0325448	0.0141656	0.0189942	-0.0236945	0.0270893	0.0293219	0.00689992	0.0340234	0.038118	0.0390313	0.0467982	0.0227683	0.0262313	0.00057638	0.00277887	0.0110487	0.00126308	0.0281992	0.00908585	0.0303258	0.00152215	-0.00200338	0.0335813	0.00375954	0.0220466	-0.00041797	-0.0193277	0.0112907	0.0125351	0.0159213	-0.00079893	0.0289588	0.0005538	0.0337056	0.0221406	0.0433301	-0.00168442	0.0381968	0.00949491	0.0347162	0.0205591	0.014195	0.014277	0.0245167	0.0145822	0.0183059	-0.00427382	0.0128751
msp2.trimmed_mean_5.diff	msp2	trimmed_mean_5	diff	0.024893	0.0230538	-0.0141231	0.0175614	0.0462525	0.0601804	0.0141146	0.0227938	0.0231271	-0.0204705	0.0359076	0.0385699	0.0383657	0.0353542	0.0458088	0.0422886	0.0248391	0.026761	0.0558507	0.0338319	0.0425485	0.0175472	0.0306776	0.0688082	0.0523606	0.0352934	0.0421361	0.0310048	0.0332249	0.0376905	0.0363027	0.0276057	-0.00489113	0.039664	0.0376347	0.0494158	0.0536228	0.0470355	-0.0103228	0.0559836	0.0409184	0.0525108	0.031554	-0.0152759	0.0427791	0.0227557	0.0473299	0.0562774	0.0682785	0.0489375	0.0391826	0.0349701	0.0415656	-0.00893259	-0.00688602	0.0395697	0.0309113	0.0433219	0.0496461	0.0231177	0.0271939	0.0341747	0.0360609	0.0417013	0.0582393	0.0229174	0.0195186	0.065709	0.0395429	0.0567491	0.0405819	0.0369629	0.0536995	0.035763	-0.00045153	-0.00017007	0.0240506	0.0387079	0.0193666	0.0355066	0.0393677	0.0158099	0.0200972	0.0334351	0.0351708	0.0405094	0.0297025	0.0363367	0.0162342	0.0106038	0.0124736	0.0207789	0.0183901	0.0388817	0.0470195	0.0548073	0.0513909	0.0460211	0.0466732	0.0389638	-0.001326	0.0109174	0.0194551	0.0150911	0.0347626	0.0226632	0.0217525	0.00183413	0.0243954	0.0177821	0.00197109	0.0363411	0.00436062	0.0448311	0.0357983	0.0450743	0.0526167	0.0232355	0.00369644	0.0278958	0.0226437	0.0279059	0.0428543	0.0462174	0.0363814	0.017136	0.045195	0.0200173	0.00673412	-0.00571528	0.0128914	0.0495741	0.0242483	0.020716	0.0205512	-0.00655007	0.0158194	0.0481248	0.0188781	0.0373904	0.0254021	0.0363214	0.00781056	0.0273226	0.0369967	0.0325874	0.0319685	0.0133295	0.0185208	-0.0252862	0.0274804	0.0309733	0.0084757	0.0342476	0.0375785	0.038633	0.04785	0.0230182	0.0259366	-0.00021828	0.00283509	0.0111585	0.00081757	0.0297774	0.00807109	0.03021	0.00284738	-0.00176205	0.0345791	0.00436906	0.0228769	-0.00070626	-0.0206863	0.0107555	0.0113245	0.0152897	-0.00105791	0.0287806	0.00036749	0.0349832	0.0227258	0.0433285	-0.00184404	0.0378305	0.0093052	0.034307	0.0198238	0.0142133	0.0142097	0.0240367	0.0147195	0.0178107	-0.0028481	0.0152952
msp2.trimmed_mean_10.diff	msp2	trimmed_mean_10	diff	0.0248047	0.0225946	-0.0142679	0.0170557	0.046438	0.0606399	0.0146132	0.0225306	0.0231945	-0.0215222	0.0362247	0.0375316	0.0389274	0.0352505	0.0441821	0.0416135	0.023718	0.0268479	0.0563406	0.0327406	0.0426925	0.0176113	0.030582	0.0694897	0.052709	0.0339388	0.0427252	0.0304544	0.0329448	0.0376187	0.0373197	0.0269502	-0.0054343	0.0385849	0.0380733	0.0492185	0.053154	0.0468327	-0.0116793	0.0555438	0.0398422	0.0513782	0.0318235	-0.0147755	0.0454074	0.0225355	0.0489596	0.0554543	0.0681403	0.0486912	0.0386588	0.0377281	0.0410864	-0.00960974	-0.00727886	0.0389848	0.0305238	0.0457806	0.0483879	0.023646	0.0265739	0.0344064	0.0356781	0.0399644	0.057465	0.0230235	0.0221797	0.0652524	0.0374381	0.0552035	0.0410035	0.0372844	0.0534125	0.0348786	-0.00153762	-0.00032165	0.0235117	0.0384787	0.020548	0.0349843	0.0388043	0.0156325	0.0196486	0.0329225	0.0342447	0.0397069	0.0296859	0.0372821	0.0161781	0.0105308	0.0119594	0.0208778	0.0185336	0.0378356	0.0464189	0.0537173	0.0502859	0.0448705	0.0460123	0.0381288	-0.00164467	0.0101617	0.0189069	0.0151451	0.0346073	0.0221176	0.0218273	0.00213747	0.024258	0.0177326	0.00175567	0.0361143	0.00445282	0.0449352	0.0359746	0.0450028	0.0525835	0.022986	0.00334847	0.0278877	0.022416	0.0277423	0.0424435	0.0457696	0.0356704	0.0168854	0.0449662	0.0199996	0.00656232	-0.00573893	0.0129622	0.0492114	0.0244562	0.0204432	0.0204659	-0.00625606	0.0156718	0.0481951	0.0188332	0.0379348	0.0254896	0.0358652	0.00763774	0.0269145	0.0365573	0.0315808	0.0315	0.0127326	0.0180033	-0.0267537	0.0278063	0.0318357	0.00893102	0.0342536	0.0376882	0.0384347	0.0482694	0.0231068	0.0260427	-0.00100697	0.00287372	0.0111201	0.00071448	0.0300214	0.00701105	0.0297571	0.00302033	-0.00183738	0.0353283	0.00497428	0.0230889	-0.00103856	-0.0214036	0.01045	0.0108292	0.0148233	-0.00113925	0.0286988	0.0003236	0.0354257	0.0228374	0.0432058	-0.001803	0.0382869	0.00929368	0.0340417	0.0193584	0.0142027	0.0145255	0.0237832	0.0148706	0.0174934	-0.00190909	0.0178641
msp2.trimmed.mean.40.diff	msp2	trimmed_mean_40	diff	0.0235832	0.0210845	-0.0147993	0.0159698	0.0469038	0.0622153	0.0159297	0.0206357	0.022949	-0.0234583	0.0368486	0.0348149	0.0403789	0.0349682	0.0407428	0.0394835	0.0215595	0.0278676	0.0583773	0.0306219	0.0441877	0.0185164	0.0303234	0.0706544	0.0528219	0.0323567	0.0441379	0.0288048	0.0323249	0.0377412	0.0386022	0.0253125	-0.00726028	0.035743	0.0401827	0.0472047	0.0520462	0.0457198	-0.0158523	0.0540158	0.0380559	0.0490241	0.0324178	-0.014006	0.0493544	0.0220888	0.0522256	0.0531907	0.0669805	0.0470759	0.0368805	0.0389727	0.0396469	-0.0116832	-0.00698641	0.0376621	0.0305951	0.0473952	0.0445348	0.0248388	0.024882	0.0347786	0.0352129	0.036769	0.0554251	0.023037	0.0262993	0.063991	0.0333446	0.0507778	0.0410053	0.0381352	0.0530733	0.0327195	-0.00533172	-0.00094634	0.0216273	0.0368281	0.0214902	0.032746	0.0379791	0.0149651	0.0181806	0.0313854	0.0320011	0.0370275	0.0298584	0.0379027	0.016781	0.0105747	0.0109	0.0208905	0.0186549	0.0361299	0.0458115	0.0516324	0.0475894	0.0415441	0.0447121	0.036857	-0.00205206	0.00848053	0.0178878	0.0134211	0.0341317	0.0207202	0.022719	0.00342918	0.0241355	0.0173022	0.00123188	0.0351849	0.00503927	0.0455977	0.0362715	0.0436177	0.0528076	0.0222148	0.0024157	0.0277811	0.0223853	0.0269208	0.0404682	0.0443118	0.0334905	0.0161637	0.0441043	0.0195621	0.00685358	-0.00531416	0.0134352	0.0480875	0.0258621	0.0195141	0.0201062	-0.00459486	0.0152927	0.0483854	0.0185612	0.0395446	0.0262152	0.0351999	0.00759088	0.0264105	0.035438	0.0282761	0.0298592	0.0105348	0.0168282	-0.0311764	0.0297856	0.0342848	0.00987921	0.0341146	0.0388276	0.0381129	0.0492968	0.0224898	0.0266669	-0.0033241	0.00295965	0.010847	0.00086825	0.0303051	0.00250911	0.0277088	0.00043584	-0.00192585	0.0385894	0.0037236	0.023499	-0.00206017	-0.0235275	0.0099529	0.0099337	0.0140597	-0.00146783	0.0284613	0.00029727	0.0360651	0.0231903	0.0421178	-0.0014289	0.0398112	0.0100765	0.0326473	0.0184686	0.0137383	0.0172183	0.0228446	0.0141893	0.0170644	0.00621559	0.0209544
msp2.median.diff	msp2	median	diff	0.0238593	0.0209354	-0.0148528	0.0160873	0.0469121	0.0624133	0.0161968	0.0206129	0.0229146	-0.0233386	0.03695	0.0345641	0.0404076	0.0350447	0.0404643	0.0390781	0.0212429	0.0278491	0.0581648	0.0305131	0.0444045	0.0186231	0.0302613	0.0708753	0.0527997	0.0320797	0.0441428	0.0289725	0.031852	0.0374211	0.0381495	0.0252444	-0.00754968	0.035601	0.0399001	0.0471069	0.0519109	0.0460064	-0.0161671	0.0539148	0.0380669	0.0487954	0.0322718	-0.0141147	0.0498936	0.0219465	0.0523339	0.0527653	0.0669071	0.0469789	0.0366543	0.0391174	0.0398451	-0.0118541	-0.00660954	0.0379893	0.0306695	0.0478698	0.0443125	0.0249456	0.0250298	0.0346355	0.035286	0.0366149	0.0553964	0.0229771	0.0267437	0.0640304	0.0334997	0.0506139	0.0413216	0.0383103	0.053246	0.0324322	-0.00554626	-0.00091085	0.0213304	0.0363234	0.0216585	0.0327651	0.0378274	0.0149107	0.0181221	0.031151	0.0320109	0.0371909	0.0295734	0.0378773	0.017278	0.0105105	0.0109194	0.0208783	0.0187776	0.0358849	0.0462131	0.0513685	0.0477327	0.0417036	0.0447721	0.0369272	-0.00206263	0.00824819	0.0179763	0.0130377	0.0341107	0.0203428	0.0227341	0.00351975	0.0240974	0.0170788	0.00114643	0.0347645	0.00522791	0.045879	0.0363915	0.0429781	0.0527248	0.0222666	0.00244373	0.0277336	0.0224159	0.0267855	0.0406057	0.0443404	0.0329664	0.0162399	0.0439887	0.0195444	0.00678497	-0.00543691	0.0134743	0.0481683	0.0258752	0.0195461	0.0201113	-0.00453553	0.0153055	0.0483819	0.0184282	0.0395853	0.0262651	0.0352001	0.00770598	0.0262801	0.0352657	0.0279707	0.0295159	0.0103119	0.0167954	-0.0315885	0.0298708	0.0342941	0.0100115	0.0341499	0.0390231	0.0380755	0.0492796	0.0222348	0.0267162	-0.00320546	0.00293002	0.0108739	0.00092224	0.0303111	0.00194326	0.0277595	0.0004108	-0.00194448	0.039103	0.00377611	0.0232793	-0.00198124	-0.0237511	0.00991469	0.00978631	0.013838	-0.00150705	0.0284515	0.00028566	0.0357989	0.0233181	0.0419306	-0.00137884	0.0398638	0.0102702	0.0322199	0.0183227	0.0137197	0.0178643	0.0227496	0.0140526	0.0172224	0.00687838	0.0207203
msp2.Q05.diff	msp2	Q05	diff	0.0230692	0.024478	0.00721021	0.0154398	0.0277067	0.0118337	0.00642972	0.015876	0.00764807	-0.00189597	0.0233039	0.0319165	0.0115124	0.0266319	0.043863	0.0342387	0.0222291	0.0250935	0.0504099	0.035424	0.0421244	0.0126111	0.033194	0.0355755	0.0283119	0.026415	0.0279881	0.0273001	0.0140491	0.0244105	-0.0430468	0.0272715	-0.00498851	0.0348401	0.0189755	0.0298251	0.0449489	0.0307283	-0.0127338	0.0366016	0.0381515	0.0559271	0.0176393	-0.00880435	-0.0392391	-0.00254103	-0.034728	0.0377398	0.0312593	0.0180311	-0.00633011	-0.037374	0.0100898	-0.0116618	-0.00813268	0.0145184	0.0203486	-0.032447	0.0122933	0.00740217	0.0018474	0.018126	0.0299532	0.0311385	0.0286637	0.0125473	-0.0313239	0.0413485	0.0189267	0.0370131	0.0330525	0.0133091	0.0292901	0.019754	0.00046001	0.00289192	0.0260594	0.0277036	0.0175107	0.0222166	0.0226861	0.0148931	0.0112959	0.0181308	0.0176517	0.0194995	0.0292847	0.0200212	-0.0137967	0.00700943	0.004187	0.0140552	0.0164093	0.0325558	0.0328141	0.031194	0.0230515	0.0261603	0.0327186	0.0325549	0.00688367	0.0143483	0.0180124	-0.00330251	0.0252636	0.022131	0.00853497	0.00251718	0.0255487	0.0179784	0.0171545	0.0276713	0.00829977	0.0253682	0.0280219	0.0313157	0.0367364	0.0200378	0.0122257	0.0203483	0.0168948	0.02417	0.0319394	0.0257993	0.0294529	0.0165436	0.0320568	0.01189	0.00877152	0.00674604	0.010316	0.0432514	0.0182581	0.0201815	0.0161595	-0.015176	0.0110839	0.0283509	0.0167705	0.0219952	0.0212046	0.0248365	0.0188283	0.023988	0.0259997	0.027895	0.025814	0.0171726	0.00173933	-0.0173074	0.0105153	0.00599574	0.00236036	0.0164828	0.00058002	0.0166501	0.027506	-0.00240874	0.0130168	0.00832725	0.00242924	0.00960423	0.00134735	0.00051579	-0.00385013	0.0210472	-0.0111341	0.00388647	0.00094971	-0.0370086	0.0111196	0.00401949	-0.0063137	0.00440313	0.0021723	0.00116592	-0.00423516	0.0154089	0.0014227	0.0230807	0.0145065	0.0268127	1.1289e-05	0.015266	0.00721273	0.016471	0.00986069	0.00698394	0.0068378	0.0115037	0.0125108	0.0158007	-0.0171049	-0.0175705
msp2.Q10.diff	msp2	Q10	diff	0.0264725	0.0267853	0.00191551	0.0203795	0.0366603	0.024564	0.0158311	0.020024	0.0134101	-0.00744457	0.0268035	0.0334256	0.0219966	0.0310977	0.0394871	0.0313845	0.0204962	0.0229673	0.0550257	0.033238	0.0452873	0.013759	0.0335081	0.0447446	0.0351252	0.0214605	0.0323642	0.02917	0.0140472	0.0261716	0.0208755	0.0262282	-0.00750001	0.0328089	0.0278007	0.0467776	0.0480942	0.0338469	-0.0206417	0.043184	0.0340051	0.0557978	0.0228957	-0.00625723	-0.00674119	-0.00205672	0.019845	0.040229	0.0486097	0.0335464	0.0217252	-0.00546057	0.0276509	-0.0154032	-0.0144123	0.0244646	0.023997	0.00838586	0.0223734	0.0150749	0.0144513	0.023717	0.031195	0.0325344	0.0331226	0.0165955	-0.0330778	0.0451268	0.019966	0.0391748	0.0379144	0.0191136	0.0347804	0.0208601	-0.00181399	0.00172495	0.0282248	0.0319462	0.0204034	0.0271835	0.0249345	0.0153085	0.0160053	0.0190221	0.0206967	0.0218704	0.0324079	0.02254	-0.0140528	0.00737208	0.00564839	0.0165622	0.017212	0.0345884	0.0338706	0.0361814	0.0261626	0.0296441	0.0358578	0.0330687	0.00469369	0.0136527	0.0183214	0.00110344	0.0271574	0.0214559	0.0087437	0.00273208	0.0249613	0.019391	0.0136931	0.030216	0.00816033	0.0299371	0.0304884	0.0365516	0.039082	0.0217539	0.0113152	0.0228004	0.0189887	0.0250509	0.0327035	0.028371	0.0318876	0.0176588	0.0357157	0.015039	0.010338	0.00607646	0.00949115	0.0461038	0.0206727	0.0216112	0.018402	-0.0180266	0.0142716	0.0312614	0.0184483	0.0267903	0.0226557	0.0256787	0.0154642	0.0251488	0.028997	0.0285237	0.0305339	0.0163034	0.00182029	-0.025007	0.0112789	0.0165673	0.00438918	0.0211416	0.00321372	0.020446	0.0333131	0.00202053	0.0158376	0.00475054	0.00261445	0.0107561	0.001205	0.0137332	-0.00483381	0.0208947	-0.0134502	0.00335543	0.00988875	-0.0136542	0.0146244	0.00109902	-0.0118411	0.00555307	0.00131137	-0.00061093	-0.00464688	0.0170817	0.00115221	0.0281673	0.018472	0.0278862	-0.00018067	0.0198363	0.00654468	0.0200415	0.00911902	0.00830019	0.00669477	0.0143503	0.0142168	0.0165206	-0.018446	-0.0009007
msp2.Q25.diff	msp2	Q25	diff	0.0254463	0.0235543	-0.00686636	0.0173723	0.0414245	0.0398045	0.0149748	0.0211631	0.0188527	-0.0171827	0.031189	0.032145	0.0327734	0.0320629	0.0364848	0.0313871	0.0182941	0.0226715	0.0534491	0.029964	0.0474155	0.0120895	0.0295192	0.0591308	0.0450351	0.0212913	0.0386179	0.0271673	0.0171514	0.0313613	0.0299107	0.023682	-0.0104823	0.0309558	0.0312521	0.0465938	0.0487479	0.0363942	-0.0285762	0.04496	0.0331772	0.0503423	0.0268818	-0.00847474	0.0227142	0.0034448	0.0351213	0.0455373	0.0582408	0.0396827	0.0297913	0.0231918	0.0361416	-0.0197292	-0.0184975	0.0268911	0.0244666	0.0324747	0.0320951	0.022297	0.0173648	0.0284606	0.0324642	0.0339241	0.0410222	0.020094	0.0148775	0.0533052	0.0241242	0.0425861	0.0422584	0.027843	0.0428458	0.0257326	-0.00558999	0.00047695	0.0230513	0.0361485	0.0210898	0.0286557	0.0273378	0.0138935	0.0157488	0.0194476	0.0246115	0.027367	0.0299335	0.0315853	-0.00419957	0.00915267	0.00660472	0.0195819	0.017771	0.0352665	0.0398087	0.042774	0.0347563	0.0343735	0.0401493	0.0349876	0.00115864	0.0111352	0.0186842	0.00685059	0.0300671	0.0189104	0.0135886	0.0031606	0.0242201	0.0183896	0.00748429	0.0321555	0.00649402	0.0394322	0.0345969	0.0410271	0.0456968	0.0226104	0.00759173	0.0263378	0.0210509	0.0261542	0.0367039	0.0347659	0.0331983	0.0175636	0.0396446	0.0187994	0.00913264	0.00069322	0.0102213	0.0465344	0.0255958	0.0204805	0.0208377	-0.0131357	0.0160266	0.0385011	0.0199365	0.0340875	0.0248342	0.0300117	0.010201	0.0266714	0.0326642	0.0256762	0.03174	0.0136858	-0.00075503	-0.0371228	0.0197215	0.0286978	0.00729902	0.0269326	0.0154821	0.0281063	0.0430903	0.011913	0.0211272	-0.00427322	0.00273514	0.0113385	0.00073572	0.0221426	-0.00633593	0.0210597	-0.0127189	-0.00063275	0.0218228	-0.00384194	0.0172379	-0.00430043	-0.0216757	0.00768313	0.00277866	0.00158717	-0.00467463	0.0217866	0.00053592	0.0343066	0.0197074	0.0326887	-0.00054409	0.0313163	0.0055978	0.0249223	0.0120648	0.0105743	0.011287	0.0196144	0.0142974	0.0164316	-0.0186843	0.0209904
msp2.Q50.diff	msp2	Q50	diff	0.0238593	0.0209354	-0.0148528	0.0160873	0.0469121	0.0624133	0.0161968	0.0206129	0.0229146	-0.0233386	0.03695	0.0345641	0.0404076	0.0350447	0.0404643	0.0390781	0.0212429	0.0278491	0.0581648	0.0305131	0.0444045	0.0186231	0.0302613	0.0708753	0.0527997	0.0320797	0.0441428	0.0289725	0.031852	0.0374211	0.0381495	0.0252444	-0.00754968	0.035601	0.0399001	0.0471069	0.0519109	0.0460064	-0.0161671	0.0539148	0.0380669	0.0487954	0.0322718	-0.0141147	0.0498936	0.0219465	0.0523339	0.0527653	0.0669071	0.0469789	0.0366543	0.0391174	0.0398451	-0.0118541	-0.00660954	0.0379893	0.0306695	0.0478698	0.0443125	0.0249456	0.0250298	0.0346355	0.035286	0.0366149	0.0553964	0.0229771	0.0267437	0.0640304	0.0334997	0.0506139	0.0413216	0.0383103	0.053246	0.0324322	-0.00554626	-0.00091085	0.0213304	0.0363234	0.0216585	0.0327651	0.0378274	0.0149107	0.0181221	0.031151	0.0320109	0.0371909	0.0295734	0.0378773	0.017278	0.0105105	0.0109194	0.0208783	0.0187776	0.0358849	0.0462131	0.0513685	0.0477327	0.0417036	0.0447721	0.0369272	-0.00206263	0.00824819	0.0179763	0.0130377	0.0341107	0.0203428	0.0227341	0.00351975	0.0240974	0.0170788	0.00114643	0.0347645	0.00522791	0.045879	0.0363915	0.0429781	0.0527248	0.0222666	0.00244373	0.0277336	0.0224159	0.0267855	0.0406057	0.0443404	0.0329664	0.0162399	0.0439887	0.0195444	0.00678497	-0.00543691	0.0134743	0.0481683	0.0258752	0.0195461	0.0201113	-0.00453553	0.0153055	0.0483819	0.0184282	0.0395853	0.0262651	0.0352001	0.00770598	0.0262801	0.0352657	0.0279707	0.0295159	0.0103119	0.0167954	-0.0315885	0.0298708	0.0342941	0.0100115	0.0341499	0.0390231	0.0380755	0.0492796	0.0222348	0.0267162	-0.00320546	0.00293002	0.0108739	0.00092224	0.0303111	0.00194326	0.0277595	0.0004108	-0.00194448	0.039103	0.00377611	0.0232793	-0.00198124	-0.0237511	0.00991469	0.00978631	0.013838	-0.00150705	0.0284515	0.00028566	0.0357989	0.0233181	0.0419306	-0.00137884	0.0398638	0.0102702	0.0322199	0.0183227	0.0137197	0.0178643	0.0227496	0.0140526	0.0172224	0.00687838	0.0207203
msp2.Q75.diff	msp2	Q75	diff	0.0252553	0.0222902	-0.0213998	0.0159878	0.0512736	0.0797852	0.0131527	0.024975	0.0272153	-0.0260396	0.0416924	0.0433163	0.0441175	0.0381688	0.0520606	0.0520203	0.0282376	0.0295579	0.0573479	0.0353978	0.0370877	0.0214901	0.030662	0.0806561	0.061249	0.0453855	0.0469177	0.0345707	0.0489089	0.0437486	0.043695	0.0300388	0.00049427	0.0471514	0.0429296	0.0532716	0.0572144	0.0574287	0.00600918	0.065975	0.0463591	0.0526903	0.0366046	-0.0209422	0.0671528	0.0418936	0.0620989	0.065445	0.0789436	0.0579549	0.0485113	0.0544405	0.0464346	0.00046775	0.00234392	0.0500396	0.0356203	0.0587261	0.0662963	0.0249859	0.0350132	0.0401124	0.0383268	0.0462072	0.0738167	0.0257321	0.0294364	0.0779624	0.0496286	0.0689275	0.0413969	0.0456132	0.0635869	0.0442329	0.00405942	-0.00060515	0.0239116	0.0419279	0.0216386	0.0417976	0.0496238	0.0175866	0.0233764	0.0465261	0.0431032	0.0535511	0.0282122	0.044388	0.0364201	0.0114266	0.0167667	0.0222325	0.0189623	0.0396539	0.0524555	0.0640479	0.0667908	0.0563006	0.0522188	0.040683	-0.00387179	0.00934261	0.0193148	0.0255517	0.0393357	0.025363	0.0292106	0.00035342	0.0242621	0.0172351	-0.00368905	0.0406435	0.00174455	0.0503415	0.0374985	0.050263	0.0589505	0.0236296	-0.00057674	0.0296205	0.0233763	0.0299568	0.0501558	0.0570156	0.0390734	0.0163216	0.0507381	0.0211211	0.00288644	-0.0129159	0.0153985	0.0518845	0.022382	0.0208959	0.0206495	-0.00060047	0.0157956	0.057847	0.0182615	0.0411806	0.0252696	0.0415202	0.00488825	0.0271391	0.0406318	0.0385367	0.0316997	0.0129988	0.0358185	-0.0149977	0.0351587	0.0336279	0.010799	0.0418082	0.059245	0.0486949	0.0535475	0.0351057	0.0308642	0.00219096	0.00306228	0.0110175	0.00038021	0.0382689	0.0218091	0.0401285	0.021888	-0.00306903	0.0470443	0.0157889	0.0289097	0.00201091	-0.020601	0.013032	0.018976	0.0281967	0.00265526	0.0360765	7.6473e-05	0.0372842	0.0255749	0.0546168	-0.00338197	0.0450867	0.0120003	0.0441668	0.026995	0.018401	0.0162569	0.0281559	0.0166912	0.0182817	0.00685491	0.0143789
msp2.Q90.diff	msp2	Q90	diff	0.0255998	0.0258218	-0.0277233	0.021342	0.0539056	0.0917026	0.00841434	0.0297857	0.0333517	-0.0215676	0.0414213	0.0554022	0.0485662	0.0420354	0.069018	0.0618127	0.0420787	0.0289168	0.051875	0.0460316	0.0366385	0.0210747	0.0296525	0.0855815	0.0661712	0.0621203	0.0447289	0.0401507	0.0562544	0.0496804	0.0449173	0.0369451	0.00316752	0.0585804	0.0429928	0.0581571	0.0645366	0.0642412	0.0170728	0.0755121	0.0579558	0.0624463	0.03701	-0.0286249	0.0734756	0.0499043	0.0645493	0.0822464	0.0920551	0.0698549	0.0647717	0.0580147	0.0618963	0.00649422	0.00429299	0.0630396	0.0421121	0.0694408	0.0913217	0.0256548	0.0492778	0.0422963	0.0429421	0.0677919	0.0929358	0.0298988	0.0333118	0.0908723	0.0829789	0.0939654	0.0378145	0.0516783	0.0763879	0.0606819	0.0152403	0.00019967	0.0279076	0.0480487	0.00936486	0.0509127	0.0601258	0.019235	0.0297975	0.054447	0.062041	0.0687655	0.0284739	0.0410066	0.0464483	0.0147598	0.0258774	0.0236912	0.0193926	0.0556293	0.0664513	0.0857473	0.0880518	0.0765855	0.0646468	0.0519777	-0.00445693	0.0167346	0.0259468	0.0301892	0.0440907	0.0297049	0.032629	-0.00330369	0.0249375	0.0168942	-0.00759609	0.0457157	-0.00049288	0.0580056	0.0388357	0.0561445	0.065856	0.0275827	0.00025944	0.0329848	0.0286245	0.0324743	0.0581188	0.0694088	0.0500587	0.0198381	0.0574115	0.0255527	0.00412148	-0.0176811	0.0153042	0.0574228	0.0247784	0.0232526	0.0238392	-7.7128e-05	0.0190436	0.0634403	0.019474	0.0414393	0.0258851	0.0509962	0.00208311	0.0332343	0.0502362	0.0501597	0.0399463	0.0175021	0.0424467	-0.00739131	0.0373614	0.0344735	0.00714988	0.0477666	0.0690512	0.0586487	0.0571077	0.0435613	0.0337279	0.00488634	0.00251742	0.0125435	0.00111931	0.0443924	0.0350452	0.0457498	0.0214002	-0.00562604	0.0497653	0.0214685	0.0289957	0.00191705	-0.0214467	0.0191463	0.0259077	0.0365774	0.00343156	0.0415569	-0.00013064	0.0367152	0.0265587	0.0606585	-0.0043692	0.0490006	0.011981	0.0521817	0.0347315	0.0208633	0.0164068	0.0362039	0.0125575	0.0229961	0.00059849	0.0056181
msp2.Q95.diff	msp2	Q95	diff	0.0262594	0.0289933	-0.0335753	0.0266225	0.0591858	0.097361	0.00715807	0.0335533	0.0380211	-0.0164232	0.0405972	0.0660557	0.0527507	0.0441332	0.0838422	0.0640904	0.0515058	0.0266405	0.0458412	0.0571783	0.0398981	0.0209042	0.0279947	0.086255	0.0691051	0.0769073	0.0442003	0.043442	0.0579179	0.0537777	0.0425049	0.0412631	0.00745972	0.0683053	0.0438166	0.0585518	0.0724975	0.0652668	0.0192662	0.0798005	0.0695006	0.0735505	0.0395629	-0.0330226	0.0762769	0.053268	0.0648971	0.091339	0.10216	0.0786716	0.0797365	0.0573417	0.0805485	0.00666425	0.00414188	0.0722883	0.0486271	0.0767271	0.112233	0.0261648	0.0562334	0.0434319	0.0525106	0.091135	0.104988	0.0307277	0.0389608	0.102028	0.107102	0.107587	0.0398053	0.0537548	0.0833083	0.0700283	0.0182625	-0.00106838	0.0305418	0.0555691	-0.0121006	0.0580863	0.0669832	0.0198487	0.0362613	0.0573873	0.0708248	0.078227	0.0281957	0.0318195	0.0486167	0.0151341	0.0309074	0.0251667	0.0146724	0.0650687	0.0760253	0.100225	0.104386	0.0911789	0.0746793	0.0663402	-0.00199342	0.0242187	0.0347212	0.0303962	0.0479152	0.0343695	0.0348712	-0.00399804	0.026517	0.0186416	-0.00742216	0.0478988	-0.00121512	0.0629714	0.0405721	0.0581667	0.0696612	0.0322117	0.00250955	0.0369023	0.0338767	0.0346957	0.0632058	0.074678	0.0576593	0.0232848	0.0628572	0.0288395	0.00950871	-0.0160042	0.0146111	0.0616407	0.0279865	0.025879	0.02578	-0.00126721	0.0244217	0.0664098	0.0228235	0.0413908	0.0302971	0.0584552	0.00116614	0.040045	0.0567049	0.0552856	0.0459264	0.0216209	0.0445092	-0.0046138	0.0389803	0.0355461	0.00410101	0.051098	0.0742555	0.0651751	0.0596258	0.0463799	0.0386593	0.00573249	0.00252725	0.0132066	0.00319661	0.0477289	0.0397042	0.047433	0.00633837	-0.00677995	0.052156	0.0224021	0.0289964	0.00051974	-0.0193681	0.0244009	0.0335046	0.0387497	0.00416747	0.0447683	0.00087672	0.0379143	0.0258366	0.0611328	-0.00372384	0.0532943	0.0121999	0.0568332	0.0410358	0.0204698	0.0177891	0.0412641	0.0145546	0.0267122	-0.00293924	0.00055249
msp2.SD.diff	msp2	SD	diff	0.00344211	0.00455117	-0.0114851	0.00380968	0.0112119	0.0273032	0.00153666	0.00654329	0.00944863	-0.00347047	0.008633	0.011726	0.0120329	0.00796152	0.0132573	0.0116819	0.0087344	0.00240799	0.00572262	0.00739568	0.00111632	0.006417	-0.00041924	0.016604	0.0162532	0.0167716	0.00830656	0.00602152	0.015584	0.0088155	0.0170054	0.0050497	0.00558726	0.0122642	0.0108522	0.0121303	0.00944171	0.012364	0.0127579	0.0155984	0.0116435	0.00755029	0.00810827	-0.00725558	0.029398	0.0190335	0.021059	0.0168481	0.0214334	0.0174753	0.0210664	0.0234141	0.0215866	0.00703454	0.00614053	0.0191109	0.01027	0.024938	0.0302655	0.0061514	0.0165059	0.00865154	0.00737088	0.0163496	0.0219739	0.00514721	0.0176824	0.0167259	0.0279366	0.0228517	0.00133522	0.0126049	0.0174188	0.0153676	0.00617672	0.00057864	0.00211537	0.00927472	-0.00611373	0.0151791	0.0140558	0.00194557	0.00914231	0.0144409	0.0162957	0.0194179	0.00244207	0.00535368	0.0208514	0.00042765	0.00891441	0.00296534	-0.00053482	0.00907044	0.0126522	0.0207837	0.0261592	0.0194443	0.0124602	0.0125049	-0.00185723	0.00294015	0.00641274	0.0105689	0.00877801	0.00448445	0.00935428	-0.00233608	0.00025295	0.00025253	-0.00693627	0.00590045	-0.00307552	0.0107913	0.00356614	0.0085096	0.00998267	0.00358156	-0.00323678	0.0050205	0.0044765	0.00310811	0.00990078	0.0154334	0.00771978	0.0014728	0.00916413	0.0049432	-0.00016711	-0.00630003	0.00334925	0.00576627	0.00197909	0.00168566	0.00234614	0.00550781	0.00359144	0.0120708	0.00148703	0.00575566	0.00322303	0.0106262	-0.00447297	0.00479126	0.00915355	0.00883147	0.00489267	0.00158194	0.015957	0.00658414	0.0106458	0.010897	-0.00155138	0.0111735	0.0237615	0.0149352	0.0106904	0.0148353	0.0079349	0.00035899	-6.7655e-06	0.00136599	0.00130059	0.0151861	0.0141421	0.0102589	0.00905841	-0.00213595	0.0160868	0.0130135	0.00730167	0.0004433	-0.00189051	0.00581488	0.0103466	0.0129696	0.00302126	0.00929186	0.00027054	0.00589648	0.0044941	0.0112312	-0.00073115	0.0135333	0.00239143	0.0124642	0.0096257	0.00456915	0.00366826	0.00909686	0.00080712	0.00273044	0.00484935	0.00300292
msp2.skewness.diff	msp2	skewness	diff	-0.485964	-0.211274	-0.287546	0.0513132	-0.292137	-0.152323	-0.488682	-0.0525798	-0.148674	1.14122	-0.475462	0.317287	-0.342896	-0.570389	0.668852	0.183553	0.515498	-0.207456	-1.07822	0.455765	-0.539543	-0.36068	-0.21666	-0.508919	-0.541255	0.574833	-0.692934	0.104355	0.111535	-0.0374592	-1.36675	0.248518	0.402951	0.484103	-0.620609	-0.590467	0.0500312	-0.0323536	0.575918	-0.0836959	0.329529	0.22307	-0.235868	-0.217786	0.119843	0.339431	-0.260771	0.314994	-0.119812	0.0666694	0.423041	-0.145907	0.477492	0.324876	0.291912	0.169376	0.142391	-0.0684345	0.461579	-0.540472	0.18994	-0.251697	0.336792	0.464431	-0.301285	-0.245633	-0.16734	-0.311048	0.942222	0.187786	-0.0831566	-0.107841	-0.038551	0.324654	0.637532	1.24777	0.231848	-0.100289	-0.861328	0.0314714	0.171926	0.123316	0.0781572	0.192096	0.182304	0.259089	-0.967241	-0.500161	0.140208	-1.10967	0.414677	-0.179297	-0.156475	0.186736	0.0754592	0.253542	0.211883	0.293281	0.213852	0.476245	0.172465	0.761372	0.902736	0.095592	0.677875	0.434018	0.0991244	-0.203002	0.100473	0.109234	0.418876	-0.0159481	-0.0611857	0.0121923	-0.10246	-0.0827183	-0.0622543	0.342822	0.327952	0.149651	0.169052	0.0243103	0.166585	-0.0472244	0.331993	0.236462	0.00514695	0.122587	0.340154	0.405123	0.325239	0.137499	-0.0295333	0.120063	0.0971825	-0.0870181	0.303535	-0.10085	0.116264	-0.333583	0.340904	0.267314	0.11802	0.402643	0.279101	0.377556	0.271217	0.531966	0.384614	0.593357	-0.056345	-0.463984	-1.00194	-0.0250976	0.289369	-0.0333296	-0.375395	0.0507908	-0.0987318	0.308584	-0.140299	-0.0207964	1.09227	-0.0739323	0.509434	0.129444	-0.598317	-0.162705	-0.137548	0.169556	-0.172333	0.127143	0.692173	-0.14088	0.801912	0.214673	0.210634	0.110444	1.28277	-0.603953	-0.242175	0.112839	1.26402	0.426188	0.0417223	0.158417	0.157349	-0.20471	-0.0666181	0.238588	-0.0913943	0.230819	-1.64842	-2.29207
msp2.kurtosis.diff	msp2	kurtosis	diff	1.71613	1.29774	-0.141166	0.666043	0.857092	0.181225	0.915605	0.809525	0.588565	1.83722	1.03987	0.79218	0.444133	1.87629	0.536386	0.0308392	0.209159	0.135986	2.92432	0.633889	1.91156	0.891141	0.575795	0.323043	1.39807	0.249328	1.51743	0.466182	-0.410388	-0.115843	2.31252	0.311462	0.0825137	0.595697	1.17991	1.90142	0.651862	0.146169	-0.887773	0.391686	0.434733	1.14995	0.431841	0.439615	-1.12477	-0.875592	0.0978921	0.360269	0.679056	0.572916	0.804371	-0.47469	2.10396	-0.641194	-0.871991	0.358452	0.701639	-0.228099	0.478734	0.913329	0.430543	0.330714	1.00205	0.647745	-1.81304	0.0282316	-0.0501408	-1.96376	1.55777	-0.592394	0.283602	0.0601399	0.267149	0.244252	-0.237141	9.2141	0.621996	0.22658	-0.848566	1.60898	0.014642	0.0808463	0.957065	-0.271808	0.163117	0.465775	1.0622	-0.70854	-0.800454	-7.11749	0.910963	-0.107309	0.499154	0.514051	0.0967926	0.497703	-0.0429078	0.409353	0.559155	1.58455	0.933308	1.54055	2.75957	-0.174385	2.99427	0.453926	-0.0276335	-0.107393	0.143562	0.416724	0.60917	-0.0576375	0.0287277	0.279027	0.230955	0.38317	0.0022847	1.02914	0.569294	0.753906	0.567265	0.0447673	0.128258	-0.400675	0.487573	0.437082	0.220217	0.647036	1.33485	1.31035	1.73375	0.371792	0.380634	0.295795	0.413324	-0.499636	1.21825	-0.16822	0.616871	0.442749	1.56035	0.620703	0.0350879	1.17598	0.661415	0.190864	0.697765	0.777623	-0.730931	-0.660721	0.120466	1.37918	-3.34564	0.285469	-0.607381	-0.174834	0.708616	-0.133741	0.438606	-0.299317	-0.18526	0.386498	4.68983	0.0191632	-0.562711	0.00973461	-2.17515	0.496195	0.0221818	-1.19786	0.220791	-0.277168	0.362003	-1.70569	0.143673	-0.396198	-0.395701	-0.0420647	14.3967	1.41405	0.517519	-0.55273	9.49014	1.81227	0.0122348	-0.0701292	-0.15073	-0.257034	0.0834383	1.49974	0.298737	0.330766	-4.31594	1.41858
msp2.minimum.diff	msp2	minimum	diff	-0.00251192	-0.00239986	-0.00055385	-0.00246513	-0.00251116	-0.00780478	-0.00666858	0.0018841	-0.0131631	-0.00032671	-0.00145037	-0.00862018	-0.00082293	-0.0188167	0.00599438	-0.00720898	0.00285103	-0.00521321	-0.0319373	-0.00186337	-0.0114535	-0.0120489	-0.0104159	-0.0103191	-0.00946861	-0.00885999	-0.0133717	-0.00744662	-0.00940915	0.00661895	-0.0114273	-0.00782131	0.00277253	0.0011724	0.00174753	0.00462547	0.00010097	-0.00034113	0.00119874	0.00335099	0.0025824	0.00465935	0.00124538	-0.00061617	-0.00044716	0.00437857	0.00130654	0.00658761	0.00456574	0.00260309	0.004416	-0.00069892	0.00121433	-0.00029927	0.00063959	0.00311227	-0.00069401	0.00315319	0.0024867	-0.00123261	-0.00039117	-0.00857829	0.0259027	0.0172069	0.0213676	-0.0222193	0.00229686	0.002627	0.00688102	0.0271789	-0.0101837	-0.00681261	0.00195657	0.00139746	0.00029527	0.00494811	-0.0095819	-0.00270248	-0.0270148	-0.0100021	-0.00388595	0.0111141	-0.00811697	-0.00147528	-0.0160155	-0.00565116	-0.0114273	-0.00122993	-0.00552081	0.00176834	0.00248307	0.00150591	0.00272713	9.1196e-05	-0.00136885	0.00979917	-0.00427149	0.00614582	-0.00627293	-0.0137723	-0.0181636	-0.00829397	0.014639	-0.00382668	0.00374991	0.0130932	0.00145891	0.0029659	0.0151154	0.00918343	0.0178363	0.016063	0.00806798	0.0143273	0.011601	-0.00081895	0.0197079	0.014081	0.00960874	0.0138216	0.00432555	0.0138224	0.0187416	0.00964609	0.00801366	0.00961879	0.00897171	0.00289046	0.00229432	0.00769807	0.00887153	0.0168575	0.00742379	0.00936029	0.00930372	-0.00333575	-0.00129551	0.00856807	0.00457396	0.00490494	0.0128579	0.00512344	0.00903301	0.00858743	0.00797486	-0.00269974	0.00296256	0.0089701	-0.00105175	-0.00935889	0.00243026	-0.0103558	0.00143234	-0.00546211	0.00773529	0.00261928	-0.00460848	-0.00547661	0.00478237	-0.00339725	0.00106012	0.00424591	0.00061318	-0.00074204	0.00245455	-0.00318064	-0.00310283	0.00157801	-0.00092728	0.00334544	0.00043524	0.000926	0.00403116	0.00182086	0.00160176	-0.00567897	0.0021869	0.00356115	0.00202756	-0.0129137	-0.00484275	0.0215115	0.00067429	0.00409018	0.0104173	0.00338384	0.00542276	0.00667734	0.0120276	-0.00492099	0.00683902	0.00611049	-0.017763	-0.014031
msp2.maximum.diff	msp2	maximum	diff	0.0174536	0.0869084	-0.0772223	0.066499	0.0792783	0.102937	0.0147522	0.0771118	0.0543628	-0.0136466	0.0553226	0.0990989	0.0254627	0.0676397	0.132305	0.0759318	0.0771635	0.0430869	0.0432331	0.0994542	0.049437	0.0534764	0.0241832	0.0817286	0.0916337	0.113307	0.0956055	0.0601126	0.0650504	0.0561311	0.0375107	0.0769114	0.036748	0.113863	0.0936917	0.069968	0.0963372	0.046593	0.00436845	0.0880503	0.0930315	0.10991	0.0451638	0.0201378	0.0843503	0.0740916	0.0969181	0.129079	0.126419	0.137031	0.145954	0.0509409	0.15865	-0.00707771	0.00728545	0.129911	0.106605	0.133411	0.16619	0.0366211	0.142251	0.107885	0.0888167	0.0894372	0.0944892	0.0350583	0.0603313	0.109556	0.169439	0.131492	0.0906006	0.0779472	0.12912	0.095259	-0.00377858	0.11229	0.0819186	0.0815651	-0.00534242	0.147488	0.0792791	0.0306393	0.06883	0.0559635	0.113645	0.107508	0.0153737	0.0417143	0.0438797	-0.0544158	0.0832966	0.0359483	0.0452969	0.0630034	0.106716	0.134714	0.098176	0.142671	0.108255	0.121112	0.0325199	0.0463054	0.0818423	0.0420335	0.125379	0.0806632	0.0629447	-0.00912729	0.0461245	0.0727131	0.00751975	0.0372915	-0.00585979	0.0912599	0.0545538	0.0757546	0.0854304	0.0447748	0.00807279	0.069278	0.0758417	0.035475	0.082228	0.0918793	0.0704516	0.0446985	0.0693184	0.0679733	0.00755201	0.0357706	0.108555	0.11162	0.058645	0.0396669	0.0523969	-0.0136381	0.0582436	0.0943145	0.0363122	0.115119	0.0734127	0.0873525	-0.00836436	0.0890491	0.104235	0.0721882	0.0844889	0.0644918	0.0736183	-0.00133379	0.0942114	0.0876964	-0.0702846	0.0783463	0.121205	0.127348	0.0800441	0.0497772	0.0596921	0.00219399	0.00545586	0.0397995	0.0211465	0.0535025	0.0258861	0.0734386	-0.0229872	-0.00049402	0.0728935	0.0119099	0.0417816	0.0027591	0.0186273	0.0394488	0.105769	0.0546812	0.016214	0.0905048	0.052158	0.0282251	0.0353411	0.0490851	0.0275359	0.145454	0.0511685	0.0737539	0.0423878	0.0414727	0.0329057	0.0998668	0.030119	0.0447176	-0.0225229	-0.00359415
msp3.mean.diff	msp3	mean	diff	0.00597188	0.00593767	-0.00563973	0.00721784	0.0190617	0.0110576	0.00197793	0.00108733	0.00458368	-0.00947341	0.00884273	0.0181675	0.00635983	0.00770374	0.0179161	0.0114626	0.00794888	0.0009494	-0.0019509	0.0139225	0.00658269	-0.00442006	0.00566525	0.0159677	0.0081026	0.0167075	0.00581432	0.00772093	0.00843133	0.0135787	-0.00085358	0.00983818	0.00644516	0.0243998	0.0115716	0.0171126	0.0251787	0.0198203	-0.00581447	0.0242306	0.0150873	0.0284897	0.0100701	-0.00276596	0.00538965	0.00106873	0.00959194	0.0242552	0.0339419	0.0203533	0.0224073	0.011035	0.0235766	-0.00686189	-0.00582415	0.0177862	0.0117208	0.0204966	0.0232006	0.00021533	0.0091512	0.00781525	0.00928261	0.0207572	0.0285946	-1.6717e-05	0.010127	0.0300614	0.0164635	0.0238415	0.0174723	0.0054392	0.0248671	0.012617	0.00320663	0.00411131	0.00793877	0.0164256	0.00494221	0.00944816	0.00846316	0.00678736	0.00606844	0.00712413	0.0118231	0.0175921	0.0140091	0.0227116	-0.00237813	-0.00047864	-0.00145168	0.00447029	0.0199519	0.0150688	0.0110518	0.020976	0.0231872	0.0190029	0.0170276	0.0167728	-0.00502342	-0.00239187	0.00760168	-0.00368572	0.0112085	0.00320643	0.00092369	0.00186106	0.00197303	0.00039873	-0.00104654	0.0107652	-0.00138027	0.0113779	0.00887746	0.0106466	0.0148392	0.00300095	-0.00509938	0.00687875	0.0057247	0.00950629	0.0107157	0.0172824	0.0103049	-0.00134794	0.0112902	0.0027431	-0.00291796	-0.00147905	0.00413616	0.0161015	0.00229432	0.00044908	0.00887952	-0.00717218	0.00257266	0.0170194	0.00151669	0.0139624	0.00382052	0.0119953	0.00069613	0.00885032	0.0134117	0.0122381	0.00993885	0.00467393	0.00458081	-0.0105515	0.00517431	0.00617006	0.00364739	0.00996504	0.00859714	0.0137339	0.0115031	0.00184413	0.00188207	-0.0014755	0.00310395	0.00692013	0.00876511	0.00230494	0.00362215	0.00623972	-0.00899982	-0.00161831	0.00849701	-0.00220567	0.00220139	-0.00213971	-0.00540437	0.0114705	0.00326949	0.00274449	-0.00047354	0.0070374	0.00086562	0.00532914	0.00531515	0.0174849	-0.00104587	0.00584559	0.00477254	0.0104499	0.00263433	0.00164138	0.00143571	0.0149845	0.00593714	0.00518803	0.00014311	0.0038749
msp3.trimmed_mean_5.diff	msp3	trimmed_mean_5	diff	0.00575205	0.00533743	-0.00572665	0.00641767	0.0186337	0.0109899	0.00165958	0.00034789	0.00533002	-0.00992795	0.00887488	0.0166753	0.00590643	0.00762341	0.0164982	0.0114749	0.0066339	0.0009166	-0.00187044	0.0126464	0.00624497	-0.00483258	0.00544235	0.0161055	0.00774688	0.0147923	0.00591623	0.00706728	0.00837502	0.0125939	-0.00080912	0.00916783	0.00663908	0.0232859	0.0108366	0.0169774	0.0244337	0.0196486	-0.00625322	0.0236284	0.0136529	0.0273009	0.00989945	-0.00265195	0.00625127	0.00107482	0.00924427	0.0227202	0.0332198	0.0194049	0.0209197	0.0112722	0.0215876	-0.00663646	-0.00567092	0.0162227	0.011102	0.0198815	0.0211997	0.00013637	0.00808797	0.00788939	0.00850142	0.0192967	0.0278116	-7.2624e-05	0.00997874	0.0294883	0.0144582	0.0223666	0.0180949	0.0052133	0.0242367	0.0116341	0.00252135	0.00319449	0.00701498	0.0158877	0.00573738	0.00817154	0.00792813	0.00675014	0.00472544	0.00681681	0.011188	0.0166564	0.0140526	0.0219748	-0.00198781	-0.0008428	-0.00186806	0.00445394	0.0183902	0.0146521	0.0102364	0.0198357	0.0218387	0.0177561	0.0162895	0.015096	-0.00537618	-0.00275062	0.00718693	-0.00314794	0.0113885	0.00298759	0.00110052	0.00217289	0.00236183	0.00023997	-0.00155972	0.0107012	-0.00117109	0.0111204	0.00880764	0.0104573	0.0148559	0.00294865	-0.00561185	0.00676465	0.00541935	0.0089745	0.0102226	0.0170383	0.00955482	-0.00202187	0.0109956	0.00237735	-0.00309088	-0.00196891	0.00379858	0.015774	0.00194139	0.0002061	0.0087864	-0.00666881	0.00222721	0.0166623	0.00123276	0.0140232	0.00385528	0.011857	0.00060494	0.00806076	0.0125886	0.0117006	0.00925524	0.00442315	0.00401849	-0.0104815	0.0049759	0.00563717	0.00399386	0.00964075	0.00845706	0.0135546	0.0111738	0.00201761	0.00170739	-0.00155475	0.00313232	0.00678344	0.0087316	0.00271489	0.00354119	0.00601493	-0.00826697	-0.00163384	0.00854929	-0.00222814	0.0020325	-0.00209642	-0.00587257	0.0111879	0.0025053	0.00270039	-0.00073801	0.00680468	0.00069637	0.00524029	0.00496363	0.0174083	-0.00116688	0.00536578	0.00469004	0.0102321	0.0027534	0.0014317	0.00136293	0.0143653	0.0056919	0.00502634	0.00034389	0.00418813
msp3.trimmed_mean_10.diff	msp3	trimmed_mean_10	diff	0.00559588	0.00485537	-0.00579333	0.0058006	0.0184138	0.0108476	0.00152789	-3.2426e-05	0.00548843	-0.0100887	0.00894935	0.0157209	0.00581677	0.00769955	0.0157006	0.0115374	0.00592645	0.00098715	-0.00200451	0.0118166	0.00612739	-0.00488819	0.00546091	0.0162654	0.00776453	0.0137213	0.006244	0.00671372	0.0082934	0.0120511	-0.00079712	0.00874645	0.00670997	0.0224882	0.0106143	0.0168955	0.0240024	0.0196937	-0.00644841	0.023259	0.0128594	0.0264288	0.00989956	-0.00250765	0.00703158	0.00112204	0.00930151	0.0218558	0.0328259	0.0188997	0.0200346	0.0116839	0.020746	-0.00643293	-0.00550076	0.0155653	0.0108313	0.0196809	0.0201219	0.00010794	0.00761962	0.00801901	0.00813875	0.0180884	0.0273023	-0.00029665	0.00990809	0.0291485	0.0133113	0.0214515	0.0182597	0.00513566	0.0239431	0.0109959	0.00204499	0.00293858	0.00672052	0.0157044	0.00585977	0.00767607	0.00749229	0.00667989	0.00404529	0.00686694	0.0109022	0.0162499	0.0138373	0.0214398	-0.00164418	-0.00103931	-0.0021368	0.00441144	0.0177034	0.0141515	0.00975148	0.0191154	0.0211008	0.0171569	0.0157959	0.0144662	-0.00550803	-0.00287824	0.00714225	-0.00289361	0.011787	0.0028634	0.0012109	0.00247674	0.00259474	0.00017524	-0.00182209	0.0104937	-0.00114175	0.0109414	0.00868786	0.010099	0.0147366	0.00278298	-0.00582921	0.0065297	0.00519572	0.00871637	0.00985602	0.0168963	0.00894556	-0.00227241	0.0107261	0.00226351	-0.00320058	-0.00213254	0.00386512	0.0155529	0.00169373	0.00014158	0.00872628	-0.00626226	0.0019527	0.0165511	0.00114494	0.0140208	0.00396889	0.0118139	0.00062026	0.00763029	0.0121533	0.0112471	0.00887192	0.00422669	0.00409236	-0.0105574	0.0050497	0.00554905	0.00416078	0.00945336	0.00851436	0.0134647	0.0111053	0.00208888	0.0016107	-0.00163054	0.00310507	0.00668902	0.00873298	0.00314502	0.00344931	0.00590223	-0.0081335	-0.0016047	0.00863962	-0.00223223	0.0019875	-0.00208731	-0.00596693	0.0109825	0.00237431	0.00266527	-0.00082484	0.00672969	0.00060913	0.00520206	0.00484995	0.0176034	-0.00110905	0.00553205	0.00467625	0.0100695	0.00275323	0.00128675	0.00131612	0.0141925	0.00534708	0.00486118	0.00028592	0.00425365
msp3.trimmed.mean.40.diff	msp3	trimmed_mean_40	diff	0.00527741	0.00389996	-0.0057971	0.00449904	0.0182583	0.0113492	0.00124183	-0.00078604	0.00635628	-0.00969801	0.00939683	0.0139673	0.00624327	0.00830111	0.0135307	0.0120517	0.00439854	0.00155141	-0.00238428	0.0100089	0.00620781	-0.0044836	0.00627719	0.0172266	0.00830382	0.0118215	0.00760041	0.00581096	0.00814361	0.0109708	-0.00046492	0.00777408	0.00616365	0.0201099	0.0108927	0.016668	0.0229448	0.0200224	-0.00659852	0.022211	0.0110966	0.0243489	0.0103128	-0.00216486	0.00934571	0.00139893	0.00979181	0.0198114	0.0317272	0.0177781	0.0183068	0.013412	0.019545	-0.00567699	-0.00457742	0.0145091	0.0104588	0.0191957	0.0175878	0.00016269	0.00670524	0.00843955	0.00743019	0.0165256	0.0262171	-0.00098494	0.0101238	0.0286748	0.0109268	0.0195845	0.0181175	0.00501092	0.0233681	0.00928269	0.00091033	0.00229287	0.00591945	0.0147937	0.00553605	0.00638461	0.00632369	0.00636744	0.00284515	0.00750027	0.0104252	0.0152123	0.0134499	0.0199858	-0.00045727	-0.00153364	-0.0028216	0.00406369	0.0167101	0.0135676	0.00871453	0.0179258	0.0195959	0.0160704	0.014662	0.013448	-0.0053999	-0.00294388	0.00694511	-0.00212145	0.0136992	0.00261046	0.0013008	0.00340129	0.00324612	-2.564e-05	-0.00233187	0.00967325	-0.00098128	0.0102051	0.00830236	0.00836939	0.0143895	0.00252928	-0.00609135	0.00565339	0.00458667	0.0082211	0.00868742	0.0163753	0.00722826	-0.00262972	0.0100551	0.00197396	-0.00307278	-0.00190177	0.00427809	0.01483	0.00123356	9.8679e-05	0.0083229	-0.00498279	0.00159426	0.0161497	0.00108981	0.013962	0.00430243	0.0118339	0.00094867	0.00696482	0.0110743	0.00989968	0.00795735	0.00347976	0.00456638	-0.0107119	0.00525638	0.0058472	0.00448433	0.00904218	0.00890953	0.0132657	0.0110673	0.00214221	0.00125239	-0.00199795	0.00300804	0.00645054	0.00880005	0.00423054	0.0029882	0.0053363	-0.00839748	-0.00116449	0.0086852	-0.00241164	0.00204277	-0.00210616	-0.00605934	0.010643	0.00245218	0.00259598	-0.00072669	0.00650266	0.00042809	0.00500531	0.00461428	0.0184956	-0.00082502	0.00610008	0.00479559	0.0090132	0.00286328	0.00047644	0.00159047	0.0143059	0.00439963	0.00440726	-0.00088943	0.00433245
msp3.median.diff	msp3	median	diff	0.00529759	0.00391575	-0.00578415	0.00457129	0.0183123	0.011509	0.00112154	-0.000865	0.00651498	-0.00960688	0.00949192	0.0139908	0.00629868	0.0083619	0.0134579	0.0121157	0.00432324	0.00145196	-0.00250416	0.00989511	0.00619777	-0.00447504	0.00633842	0.0172348	0.00857173	0.0117283	0.00767969	0.00574509	0.00809404	0.0108916	-0.0004865	0.00770696	0.00603589	0.0199217	0.0109266	0.0166465	0.0227775	0.0199561	-0.00663916	0.02207	0.0110677	0.024273	0.0103497	-0.0020974	0.00953743	0.00148682	0.0098373	0.0197122	0.0316269	0.0175559	0.0183399	0.0135645	0.0194083	-0.00571272	-0.00450766	0.014483	0.0105613	0.0192831	0.0174837	0.00021485	0.00674412	0.00848807	0.00735032	0.0163405	0.0260205	-0.00101623	0.010319	0.0286908	0.0107985	0.0195534	0.0179916	0.00493553	0.0233829	0.00925216	0.000823	0.00225817	0.00583776	0.0144423	0.00562933	0.0062931	0.00628857	0.00635463	0.00271985	0.00754643	0.0105326	0.0152393	0.0132955	0.0199774	-0.00050753	-0.0015871	-0.00279796	0.00404429	0.0165956	0.0136364	0.00868215	0.0179684	0.019513	0.0159275	0.0145606	0.0133102	-0.00547015	-0.00286662	0.00686827	-0.00200712	0.0137157	0.00261685	0.00134663	0.00351843	0.00317651	-2.5988e-05	-0.00228854	0.00951521	-0.00096021	0.0100638	0.00818852	0.00831297	0.0144382	0.00252943	-0.00624708	0.00555297	0.00451463	0.00816512	0.00861438	0.0163388	0.00714903	-0.00262223	0.0100647	0.00195371	-0.00308717	-0.00181125	0.00432825	0.014828	0.00118838	9.3449e-05	0.00835398	-0.00491665	0.00158677	0.0161142	0.00110473	0.0140038	0.00438198	0.0117306	0.00096976	0.00696023	0.010981	0.00986526	0.0079203	0.00343917	0.00458322	-0.0107411	0.00515638	0.00576412	0.00439452	0.0089769	0.00896553	0.0132956	0.0111054	0.00213713	0.00117835	-0.00198484	0.00299565	0.0064469	0.00873816	0.00432457	0.0029306	0.00531629	-0.00829718	-0.00108855	0.00863272	-0.00244473	0.00201575	-0.00213149	-0.00602294	0.0106535	0.00246589	0.00255372	-0.00071114	0.00649167	0.00042485	0.00494479	0.00457615	0.0186005	-0.00080859	0.00614055	0.00480634	0.00892313	0.00292288	0.00037302	0.00163457	0.014411	0.0041549	0.00447998	-0.00117462	0.00433633
msp3.Q05.diff	msp3	Q05	diff	0.00813958	0.00790667	0.00392041	0.0111748	0.0134738	0.00405383	0.00646577	0.00534813	0.00537384	0.00116348	0.00963077	0.0124164	0.00648255	0.00962742	0.012188	0.00964909	0.0049941	0.00619912	0.00886982	0.0105699	0.0123976	0.00543136	0.0120797	0.0113287	0.00671647	0.00796016	0.00837107	0.00770456	0.00688363	0.00815486	0.00024428	0.00897897	0.00260481	0.0148741	0.0130089	0.0140232	0.0187864	0.0159009	-0.00610222	0.0151381	0.0103689	0.0215331	0.00817432	0.00033151	-0.00017524	-0.0006364	0.00694096	0.0131195	0.0176567	0.0109028	0.0111499	0.0044163	0.0121954	-0.00621331	-0.00410529	0.007169	0.00901334	0.00655426	0.00929155	0.00502833	0.00557972	0.00524678	0.0061837	0.00986422	0.0117553	0.00176207	0.00454626	0.0183535	0.00714833	0.0138076	0.0169576	0.00411739	0.0148903	0.00836159	0.003502	0.00429493	0.00569087	0.0136823	0.010911	0.00546901	0.00739419	0.00925744	0.00594181	0.00480828	0.00726067	0.00950892	0.0177798	0.0132954	-0.00470222	0.00157011	0.00054624	0.00687061	0.014369	0.0157602	0.00963561	0.0144287	0.0111281	0.0106417	0.0135333	0.0129832	0.00204225	0.00246182	0.00594755	-0.00032082	0.00868467	0.00539023	0.00360726	0.0072968	0.00514864	0.00410916	0.0063486	0.00706109	0.00322954	0.00772845	0.0080705	0.00866226	0.00973173	0.00499636	0.00191164	0.00564061	0.00617487	0.00756509	0.00682481	0.00889733	0.00946809	0.00414223	0.00879294	0.00312367	0.00086432	0.00518766	0.00432422	0.0108677	0.00574274	0.00380691	0.00528436	-0.00311472	0.00335781	0.00855798	0.00376215	0.009783	0.0060721	0.00856204	0.00567594	0.00632377	0.00789004	0.00792441	0.00914405	0.0060044	0.00169626	-0.00430532	0.00553702	0.00434171	0.00272303	0.00489044	-0.00276175	0.00773692	0.00789973	-0.00218671	0.00098703	0.00145771	0.00474992	0.00591291	0.00288763	0.00297233	0.00011921	0.00389854	-0.00622134	0.0040213	0.00260607	-0.00167823	0.00341671	0.00089285	-0.00169058	0.00782686	-0.0018621	0.00095581	-0.00055356	0.00430494	0.00191599	0.00746772	0.00437307	0.013537	0.00185684	0.00366674	0.00442297	0.0074106	0.00350332	0.001186	0.00258803	0.00834629	0.00615884	0.0064344	0.00651898	0.00644264
msp3.Q10.diff	msp3	Q10	diff	0.00690975	0.00624339	0.00090877	0.0085816	0.0136827	0.00404735	0.00560257	0.00335847	0.00419846	-0.00154503	0.00921499	0.0124577	0.00659118	0.00931237	0.01144	0.0091038	0.00360353	0.00502504	0.0059696	0.00951899	0.0112453	0.00269556	0.0103707	0.0123131	0.00647726	0.00768223	0.00835321	0.00708354	0.00670537	0.00839891	-0.00069069	0.00810639	0.00286132	0.0147265	0.0123318	0.0150528	0.0196831	0.0152374	-0.00931479	0.0158729	0.00995542	0.0223019	0.00840087	0.00031848	0.00070664	-0.00075384	0.00813088	0.0137299	0.0195323	0.0117342	0.0118713	0.00518691	0.013895	-0.00736472	-0.00559772	0.00757036	0.00921801	0.00897416	0.00994397	0.00547012	0.00504154	0.0064231	0.00525017	0.00935178	0.0136968	0.00105274	0.00534282	0.0195446	0.00736273	0.0148622	0.0170005	0.00451513	0.0170131	0.00842771	0.00231506	0.00409386	0.00566462	0.0134107	0.0102667	0.00426219	0.00727349	0.0088611	0.00452689	0.00443921	0.0073742	0.0103409	0.0161678	0.0146192	-0.00458928	0.00120406	0.00020555	0.0064752	0.0140087	0.0156448	0.0098144	0.0150524	0.0116421	0.0121834	0.0133025	0.0125942	0.00074243	0.00154638	0.00646412	-0.00030133	0.00973768	0.00492117	0.00355565	0.0066051	0.00476741	0.00349306	0.00517861	0.00707798	0.0030138	0.0083563	0.00884646	0.0092593	0.0101401	0.00459829	0.00112771	0.00541055	0.0058631	0.00740894	0.00660462	0.00972707	0.00879655	0.003101	0.00941381	0.00345023	0.00053204	0.00446902	0.00385538	0.011486	0.00564933	0.00312048	0.00562478	-0.0038692	0.00319818	0.00962409	0.00333606	0.0104212	0.00581115	0.00905314	0.00483809	0.00638544	0.0084557	0.00762841	0.00906952	0.0053438	0.00150591	-0.00692732	0.0058231	0.00571471	0.00322006	0.00575252	-0.00163724	0.008701	0.00871759	-0.00206888	0.00109667	0.00048727	0.00445526	0.00622427	0.00358278	0.00221379	0.00012581	0.00379502	-0.00801412	0.00300409	0.0038303	-0.00258142	0.00321333	0.00058393	-0.002929	0.00829891	-0.00139722	0.00035276	-0.00036377	0.00466684	0.00125542	0.00647586	0.00393149	0.0140841	0.00171892	0.00454211	0.00460519	0.00813191	0.00282155	0.00081814	0.00223627	0.0106608	0.00543542	0.00628393	0.00638958	0.00633183
msp3.Q25.diff	msp3	Q25	diff	0.00542036	0.00463612	-0.00312265	0.00613042	0.0145882	0.00561279	0.00363088	0.00051011	0.00341028	-0.00550739	0.00930596	0.0123635	0.00672611	0.00887888	0.0111674	0.0094649	0.00312041	0.0032585	0.00097915	0.00906333	0.00950916	-0.00136776	0.00796222	0.0146287	0.00762794	0.00815083	0.00849217	0.00555038	0.00603738	0.00895685	-0.00031165	0.00713861	0.00433957	0.0158686	0.0116994	0.0165112	0.0210035	0.0170189	-0.0099886	0.0176962	0.00983853	0.0225122	0.00959509	-0.00027506	0.00456515	-0.00068969	0.00908395	0.0154933	0.0250027	0.0139813	0.013961	0.00887508	0.0162515	-0.00661758	-0.00549675	0.0094313	0.00989544	0.0134633	0.0117875	0.00387634	0.00510187	0.00780909	0.00604359	0.0103678	0.0180339	-0.00016958	0.00826585	0.0219309	0.00812723	0.016282	0.0172536	0.00471467	0.019847	0.00822302	0.00081799	0.00306123	0.00583846	0.0137903	0.00822831	0.00417012	0.00625591	0.00792653	0.00256627	0.00480739	0.00855789	0.0119736	0.0140192	0.0174251	-0.00323437	8.1236e-05	-0.00156924	0.00557606	0.0147426	0.014397	0.00909266	0.0163958	0.0136881	0.0141766	0.0127985	0.0117891	-0.00207174	-0.00024574	0.00663489	-0.00232531	0.0118271	0.0039916	0.0027137	0.00524078	0.0043186	0.00179005	0.0021832	0.0073741	0.00151641	0.00914383	0.00861333	0.00868574	0.0120258	0.00364834	-0.00125515	0.00519394	0.0051626	0.00779144	0.00697191	0.0119703	0.00747684	0.00087546	0.0095189	0.00297553	-0.00077352	0.00160647	0.00376635	0.0127162	0.00441623	0.00170337	0.00667868	-0.00402038	0.00257704	0.0118188	0.00210121	0.0114542	0.00518264	0.00993298	0.00276487	0.00653008	0.0096036	0.00686777	0.00819422	0.00370758	0.00187327	-0.0103314	0.00601235	0.00601538	0.0038487	0.00696551	0.00226803	0.0105869	0.00999337	-0.00077541	0.00166569	-0.00108997	0.00360118	0.00590898	0.00511786	0.00327118	0.00059776	0.00382918	-0.0102165	0.00048096	0.00681078	-0.0036112	0.00245695	-0.00131335	-0.00471695	0.00915353	0.00017952	0.00014705	-0.00036227	0.00522511	0.00065123	0.00555298	0.00422612	0.015838	0.00101722	0.00590198	0.0046251	0.0087675	0.00177559	0.00026466	0.00226763	0.0133829	0.00390996	0.00538903	0.0047935	0.00582835
msp3.Q50.diff	msp3	Q50	diff	0.00529759	0.00391575	-0.00578415	0.00457129	0.0183123	0.011509	0.00112154	-0.000865	0.00651498	-0.00960688	0.00949192	0.0139908	0.00629868	0.0083619	0.0134579	0.0121157	0.00432324	0.00145196	-0.00250416	0.00989511	0.00619777	-0.00447504	0.00633842	0.0172348	0.00857173	0.0117283	0.00767969	0.00574509	0.00809404	0.0108916	-0.0004865	0.00770696	0.00603589	0.0199217	0.0109266	0.0166465	0.0227775	0.0199561	-0.00663916	0.02207	0.0110677	0.024273	0.0103497	-0.0020974	0.00953743	0.00148682	0.0098373	0.0197122	0.0316269	0.0175559	0.0183399	0.0135645	0.0194083	-0.00571272	-0.00450766	0.014483	0.0105613	0.0192831	0.0174837	0.00021485	0.00674412	0.00848807	0.00735032	0.0163405	0.0260205	-0.00101623	0.010319	0.0286908	0.0107985	0.0195534	0.0179916	0.00493553	0.0233829	0.00925216	0.000823	0.00225817	0.00583776	0.0144423	0.00562933	0.0062931	0.00628857	0.00635463	0.00271985	0.00754643	0.0105326	0.0152393	0.0132955	0.0199774	-0.00050753	-0.0015871	-0.00279796	0.00404429	0.0165956	0.0136364	0.00868215	0.0179684	0.019513	0.0159275	0.0145606	0.0133102	-0.00547015	-0.00286662	0.00686827	-0.00200712	0.0137157	0.00261685	0.00134663	0.00351843	0.00317651	-2.5988e-05	-0.00228854	0.00951521	-0.00096021	0.0100638	0.00818852	0.00831297	0.0144382	0.00252943	-0.00624708	0.00555297	0.00451463	0.00816512	0.00861438	0.0163388	0.00714903	-0.00262223	0.0100647	0.00195371	-0.00308717	-0.00181125	0.00432825	0.014828	0.00118838	9.3449e-05	0.00835398	-0.00491665	0.00158677	0.0161142	0.00110473	0.0140038	0.00438198	0.0117306	0.00096976	0.00696023	0.010981	0.00986526	0.0079203	0.00343917	0.00458322	-0.0107411	0.00515638	0.00576412	0.00439452	0.0089769	0.00896553	0.0132956	0.0111054	0.00213713	0.00117835	-0.00198484	0.00299565	0.0064469	0.00873816	0.00432457	0.0029306	0.00531629	-0.00829718	-0.00108855	0.00863272	-0.00244473	0.00201575	-0.00213149	-0.00602294	0.0106535	0.00246589	0.00255372	-0.00071114	0.00649167	0.00042485	0.00494479	0.00457615	0.0186005	-0.00080859	0.00614055	0.00480634	0.00892313	0.00292288	0.00037302	0.00163457	0.014411	0.0041549	0.00447998	-0.00117462	0.00433633
msp3.Q75.diff	msp3	Q75	diff	0.00595768	0.00506071	-0.00879021	0.00594609	0.0215626	0.0151951	-0.00057594	-0.00081581	0.00673285	-0.0153045	0.00829853	0.0189718	0.00438416	0.00631551	0.020651	0.0134152	0.00892603	-0.00167734	-0.00469413	0.0147105	0.00221119	-0.0089937	0.0021227	0.0172925	0.00757071	0.0189653	0.00359616	0.00796274	0.0103589	0.0149806	-0.0016413	0.0102839	0.0099571	0.0295856	0.00891923	0.0172561	0.0274177	0.0225399	-0.00295177	0.029277	0.0158321	0.0305816	0.00992025	-0.00468072	0.00943103	0.00296826	0.0093887	0.0282525	0.0409092	0.0238292	0.0263161	0.0138551	0.0247438	-0.00640652	-0.00585195	0.0216126	0.0117369	0.0263058	0.0290649	-0.0038957	0.00982537	0.00835224	0.0109423	0.0252282	0.0369288	-0.00019659	0.011331	0.0361348	0.0183651	0.026695	0.0196312	0.00566957	0.0282985	0.0141306	0.0030404	0.00298936	0.0077363	0.0181641	0.00392453	0.0114532	0.00880837	0.00556229	0.00523576	0.0082321	0.0130746	0.0208328	0.0138589	0.0261632	-0.00041797	-0.00225403	-0.00255327	0.00345336	0.0206958	0.0130445	0.0102445	0.0216527	0.0283962	0.0199853	0.0188905	0.0171634	-0.00947481	-0.00562984	0.00770468	-0.00379084	0.0107327	0.00185313	-0.00018785	-0.00054063	0.00101976	-0.00130698	-0.00603399	0.0140074	-0.00403439	0.0130345	0.00858866	0.0125318	0.0177757	0.00166984	-0.0105482	0.00811811	0.00535765	0.00952732	0.0132492	0.0219629	0.0109376	-0.00543769	0.0119856	0.00167044	-0.00583066	-0.00649733	0.00368795	0.0186616	-0.00100561	-0.00154406	0.0109746	-0.00892635	0.00128411	0.021629	8.3596e-05	0.016573	0.00280393	0.0136993	-0.00172509	0.00830901	0.0151775	0.0159616	0.00969938	0.00505083	0.00597374	-0.0104084	0.00417896	0.00478947	0.00445266	0.011849	0.0146173	0.0163635	0.0121033	0.00515728	0.00193477	-0.00196131	0.00264081	0.00744528	0.0122549	0.00330329	0.00677167	0.00835374	-0.00582272	-0.00406731	0.0106265	-0.00068853	0.00144089	-0.00292134	-0.00722939	0.0126568	0.00435276	0.00509426	-0.00155378	0.00821153	0.00061353	0.00492803	0.00553439	0.0190676	-0.00308348	0.00530855	0.00447549	0.0123672	0.00349664	0.00295369	-0.00014178	0.0149056	0.00676365	0.00442987	-0.00335604	0.00272275
msp3.Q90.diff	msp3	Q90	diff	0.00658451	0.00960881	-0.0115423	0.0106396	0.025729	0.0191658	-0.00119676	0.00154667	0.0046142	-0.0177793	0.00715986	0.0307946	0.00568287	0.00442844	0.0308815	0.0127506	0.0169489	-0.00465539	-0.00816961	0.0251404	0.00214604	-0.0129161	-0.00053169	0.0175243	0.00772684	0.0330136	-0.00139394	0.0112001	0.0111331	0.0229743	-0.00157017	0.0154262	0.00988613	0.0411067	0.010314	0.0198423	0.033781	0.0224836	-0.00169706	0.0357591	0.0262572	0.0421002	0.0107688	-0.00706306	0.00187393	0.00229809	0.00846823	0.040861	0.0509774	0.0323006	0.0399142	0.0117079	0.0370706	-0.00892352	-0.00856144	0.031194	0.015105	0.0328138	0.0450582	-0.00508852	0.0160061	0.00745491	0.0149132	0.0410757	0.0470496	0.00137977	0.0148082	0.0426641	0.034688	0.0393647	0.0185603	0.0071031	0.0354872	0.0227769	0.0084357	0.00507543	0.0120134	0.0199349	0.00129867	0.0173912	0.0141421	0.00544708	0.0118931	0.007989	0.018275	0.0274597	0.0150956	0.0351879	-0.00390082	-0.00029202	-0.00051941	0.00312388	0.0281639	0.0185571	0.0164981	0.0317513	0.0400407	0.0291694	0.0250023	0.0239658	-0.0104349	-0.00634782	0.00839807	-0.00869229	0.00660032	0.00216232	-0.00235811	-0.00662227	-0.00304185	-0.00226118	-0.0057699	0.0175574	-0.00568194	0.0161851	0.0107285	0.0168152	0.0207622	0.00325821	-0.0107217	0.0114662	0.00765356	0.013207	0.0181857	0.0262797	0.0176212	-0.00519067	0.0158424	0.00275767	-0.00636051	-0.00685702	0.0022629	0.0225809	0.0009606	-0.0022631	0.0128079	-0.014809	0.00397314	0.0248978	-0.00037875	0.0177727	0.0005118	0.0147262	-0.00411712	0.0144722	0.0214685	0.0213059	0.0137825	0.00609329	0.00518226	-0.0130169	0.00310046	0.00594452	0.00307047	0.0158131	0.0174944	0.019315	0.0141671	0.00538356	0.00316286	-0.00250839	0.00214877	0.00875057	0.0138643	-0.0028596	0.00851958	0.00975878	-0.00881093	-0.00712907	0.0119567	-0.00157807	0.00119723	-0.00470265	-0.00833262	0.0163345	0.00720052	0.00535992	-0.00062633	0.0099571	0.00104859	0.00436224	0.00665166	0.017819	-0.00516853	0.00314714	0.00470612	0.0148094	0.00272409	0.00398128	0.0004961	0.019175	0.00987779	0.00610684	-0.00416348	0.00123235
msp3.Q95.diff	msp3	Q95	diff	0.00673985	0.013561	-0.0135635	0.015904	0.0286749	0.0211898	-8.5391e-05	0.00370163	0.00173488	-0.0160039	0.00708877	0.0430626	0.00877874	0.00497714	0.0383937	0.0119135	0.0252198	-0.00493183	-0.00999255	0.0327455	0.00323065	-0.0121711	-0.00058455	0.0182977	0.011146	0.0460692	-0.0019547	0.013888	0.0113942	0.0293053	-0.00136721	0.0182257	0.00887042	0.0484373	0.0160724	0.0211504	0.0394631	0.0244569	-0.00108537	0.0403658	0.0348292	0.0514946	0.0123258	-0.0092695	-0.0022385	0.00205924	0.0123475	0.0517658	0.0575741	0.0394789	0.0501856	0.0109154	0.0522986	-0.0104687	-0.0099832	0.0413195	0.0198842	0.037576	0.0572506	-0.0039404	0.0215581	0.0081663	0.0203316	0.0552371	0.0551688	0.00233555	0.0180151	0.0492635	0.0460181	0.0514784	0.0139859	0.00802276	0.0388577	0.0278537	0.0107831	0.00779169	0.0151254	0.0235392	-0.00662051	0.0235672	0.0166477	0.00593301	0.0201548	0.00895496	0.0218598	0.0330371	0.0130195	0.0404705	-0.00544831	0.00157379	0.00052304	0.00262363	0.0420444	0.0228667	0.0207096	0.0403917	0.0493653	0.038753	0.0294958	0.0323033	-0.0094296	-0.00500183	0.010127	-0.0121657	0.00879201	0.0028393	-0.00446373	-0.00838682	-0.0051055	-0.00307035	-0.00275211	0.0174393	-0.00657878	0.0180359	0.0115194	0.0186649	0.0222091	0.00519599	-0.0075347	0.0126085	0.00884524	0.016878	0.0214014	0.0281814	0.0225717	-0.00193601	0.0184909	0.00407085	-0.002837	-0.00420915	0.00291909	0.0253761	0.0032899	-0.00152025	0.0127475	-0.018367	0.00672779	0.0277772	0.00127827	0.0179348	-0.00069589	0.0170373	-0.00398068	0.0192331	0.0274626	0.0242936	0.0179987	0.00662939	0.00550011	-0.0155893	0.00335029	0.00995666	0.00179713	0.0181624	0.0192566	0.0214975	0.016443	0.00448661	0.00492307	-0.00283033	0.00198836	0.00907786	0.0148989	-0.00546976	0.00839921	0.0102282	-0.0156482	-0.00740793	0.0125395	-0.00269395	0.00175877	-0.00557619	-0.00634409	0.0187745	0.0108396	0.00554646	0.00161393	0.0107151	0.00157854	0.00406275	0.00834009	0.0192257	-0.00479444	0.00516073	0.0055957	0.0159888	0.00190749	0.00440599	0.00139473	0.0266319	0.0117002	0.00664181	-0.00828837	-9.0689e-05
msp3.SD.diff	msp3	SD	diff	-0.00015472	0.00132189	-0.00485279	0.00112483	0.00476634	0.00509245	-0.00153814	0.0002145	-0.00159428	-0.00481418	-0.00075792	0.00864542	0.00064392	-0.00136302	0.00894513	0.00130786	0.00638692	-0.00323101	-0.00470373	0.00697668	-0.00250292	-0.00431798	-0.00334435	0.00177891	0.00164525	0.0119071	-0.00280691	0.00250619	0.00171526	0.00669864	-0.00075369	0.00316818	0.00210026	0.0107864	0.00127068	0.00231029	0.00660285	0.00320383	0.00243678	0.00808395	0.0077721	0.00873411	0.00140158	-0.00256307	5.0412e-05	0.00128495	0.00199429	0.0120127	0.0122114	0.00892139	0.0120334	0.00252693	0.0129122	-0.00109965	-0.00143381	0.011485	0.00367304	0.00983008	0.0156148	-0.00309498	0.00584355	0.0008927	0.0046033	0.0129484	0.0131611	-0.00018841	0.00322702	0.0092134	0.0133475	0.0114817	-0.0010238	0.00138777	0.00783866	0.0063045	0.00274004	0.00345768	0.00426122	0.00369962	-0.00524079	0.00690969	0.00291856	-0.00116283	0.00517031	0.00220123	0.0049337	0.0081379	-0.00084905	0.00860706	0.00011769	7.0719e-05	0.0004495	-0.00117486	0.00890401	0.00143163	0.00375136	0.00804979	0.0122027	0.00882551	0.00511754	0.00767652	-0.00320224	-0.00186039	0.00208268	-0.00328715	-0.00054177	-0.00050255	-0.00223081	-0.00458772	-0.00339486	-0.00134005	-0.00290381	0.00338977	-0.00368141	0.00312184	0.00075061	0.00247052	0.0029893	-0.00080663	-0.00289142	0.00174723	0.00112733	0.00281094	0.00442777	0.00607827	0.00399865	-0.00131362	0.00283784	0.00080265	-0.00193255	-0.00269676	0.0010684	0.00454417	-0.00118091	-0.0012064	0.00274808	-0.00435038	0.00085938	0.00633326	-0.00046865	0.00267763	-0.00147301	0.00240173	-0.00268287	0.00442837	0.00622628	0.00555091	0.00303611	0.00068434	0.0041029	-0.00267118	0.00022569	0.00193894	-0.0002888	0.00425851	0.00714469	0.00429068	0.00308478	0.00243342	0.00098587	-0.00110772	-0.00076574	0.0013543	0.00388798	-0.00215505	0.00306478	0.00252639	-0.00250636	-0.00326685	0.00298466	0.00031649	-3.8481e-06	-0.00178582	-0.00084934	0.00335117	0.00539849	0.00183032	0.00062183	0.00249454	0.00019212	-0.00078563	0.00160734	0.00197934	-0.00155385	0.00223674	0.00048878	0.00256695	-0.0003593	0.00150571	-0.00072742	0.00473665	0.00160261	0.00019422	-0.00427412	-0.00227429
msp3.skewness.diff	msp3	skewness	diff	0.201966	0.34718	0.224108	0.465064	0.172045	-0.133736	0.404555	0.854683	-0.798582	1.2159	-0.0756648	0.643059	0.272512	0.162714	0.774037	-0.0693277	0.854355	0.24708	-0.0109834	0.741965	0.591786	0.826459	0.403678	-0.201532	0.226498	0.924144	0.212268	0.609339	0.00908855	0.692043	-0.0467564	0.53831	-0.220046	0.476453	0.829913	0.156562	0.424709	0.0647407	0.285574	0.260254	0.812469	0.647452	0.149001	0.127563	-0.868105	-0.0492644	0.417315	0.758559	0.249225	0.55242	0.688529	-0.348309	1.0007	-0.366551	-0.325226	0.852507	0.619959	0.127872	0.824046	0.289219	0.693019	-0.0477302	0.26388	0.162892	-0.26927	-0.0251077	-0.108739	-0.346176	0.731107	0.329432	-0.372792	0.18453	0.204761	0.498715	0.690435	2.21435	0.703425	0.181558	-0.264858	0.642501	0.386881	0.144723	1.10527	0.380892	0.347734	0.412472	-0.00367052	0.146012	-0.479949	0.407267	0.516199	0.0915636	0.590322	0.207715	0.526717	0.514479	0.360252	0.560329	0.408005	1.09519	0.747333	0.6582	0.386918	-0.554289	0.00969494	0.292473	-0.0344881	0.0351056	-0.144837	0.840323	0.849407	-0.200082	-0.0523494	0.114464	0.0947742	0.0141818	-0.706394	-0.0837914	0.999896	-0.221398	0.358133	0.261045	0.128509	-0.362995	0.497051	1.11335	0.222239	0.546386	0.0660243	0.799469	1.23467	0.188621	0.410328	0.416708	0.00313308	-0.493695	0.416217	0.0280735	0.409746	-0.268834	0.41692	-0.129261	0.256715	0.68861	0.496035	0.225623	0.622118	0.203118	1.52996	-0.0679319	0.534762	0.792686	-0.339731	0.217287	0.0352444	-0.142693	0.629017	-0.283192	0.09182	0.112558	0.00961588	0.235641	0.12708	-0.716867	0.147565	0.322846	-0.796058	0.251343	-0.0588329	0.023906	0.266566	-0.00247621	0.933629	0.0745362	1.60894	0.0080689	0.572111	0.341945	0.40931	0.064002	0.467035	-0.0491385	1.25554	1.43275	0.27027	0.137093	-0.282681	0.219633	0.0845868	0.665149	-0.224569	0.288161	0.245901	-0.361179
msp3.kurtosis.diff	msp3	kurtosis	diff	0.140427	-0.124228	0.270034	0.403224	-0.258147	-1.07834	1.25837	2.02802	-2.55773	4.33715	-0.157884	0.723045	-0.484953	0.819539	1.41361	-0.278315	1.2649	1.11725	0.263693	1.3183	2.26808	3.31411	1.73332	-0.16656	1.06474	1.85362	2.34488	1.14243	-0.384551	1.45485	-0.0727722	0.588143	-0.750398	0.276529	3.20446	0.710351	0.913175	0.0965733	-0.544952	0.238944	1.57766	0.842362	0.814033	1.41852	-1.09886	-0.160891	2.08599	1.28494	0.329967	1.33375	1.19734	-0.102892	3.43822	-0.705745	-0.848451	2.19404	2.32217	0.418192	1.74636	1.08806	1.82456	0.404979	0.451814	-1.20605	-1.69919	-0.949584	-0.840077	-2.69266	1.7759	0.272244	-1.17125	0.494984	0.740823	0.934168	1.25308	14.389	2.44578	0.422445	-0.981423	1.76761	0.431711	0.286075	3.1862	1.71071	1.40074	1.48904	-0.279406	0.378901	-0.632387	1.10787	1.36299	0.258056	1.94381	0.186474	1.73278	1.48236	0.320824	1.86975	0.635015	3.20147	2.67218	2.33839	1.93217	-0.91573	1.26071	0.867194	0.186665	0.67229	-0.496554	5.35568	2.29364	-1.00368	-1.48627	0.0858607	0.123144	-1.09324	-4.62173	-1.52769	3.2679	-2.05958	1.16262	0.00729378	-0.769705	-1.49937	0.627902	4.14991	0.550249	2.24645	-2.21489	2.78981	9.04651	0.290884	0.891919	1.40778	0.362473	-0.173457	1.00512	0.246475	1.37827	-0.946315	3.33114	-0.573101	1.02974	2.53803	1.16735	-0.0320927	1.61417	0.0561758	10.3433	-0.806416	3.23324	3.53636	-0.458812	0.860846	-0.324162	-0.512183	3.63531	-0.867974	-0.293239	-0.109943	0.110938	1.1228	-0.450717	-0.515346	-0.0998271	0.80524	-3.35459	0.97319	0.0748807	-0.476332	1.05814	-0.0370486	3.55524	0.0518347	9.55755	-0.426829	1.84363	2.18749	1.27366	-0.705642	1.24142	0.435526	9.15024	9.99754	1.85865	0.065963	-1.3334	0.529355	0.200696	2.48774	-2.40447	0.73857	0.408539	-1.17838
msp3.minimum.diff	msp3	minimum	diff	0.00958987	0.00601865	0.00743859	0.00873244	0.0120405	0.00337937	0.00380224	0.00691133	0.00757461	0.00701899	0.00955387	0.00918371	0.00362175	0.00727757	0.00945091	0.00659391	0.00660931	0.0103194	-0.000675	0.00963227	0.00812393	0.00606999	0.0119653	0.00986871	-0.00446075	0.0084815	0.00720203	0.00762256	0.00486409	0.00629892	0.00234451	0.00466901	0.0037072	0.00979361	0.0109731	0.0082615	0.00514443	0.0101002	-0.00060356	0.00855389	0.00712065	0.0119752	0.00355031	0.00030484	-0.00232725	0.00061634	0.00198231	0.0103408	0.00960071	0.00620198	0.00744839	0.00556484	0.00978755	-0.0008523	-0.00143039	0.00290277	0.00385447	0.0043492	0.00638143	0.00287963	0.00527753	0.00230565	0.0104667	0.00631007	0.00679818	0.00207578	0.00376955	0.0156767	0.00667185	0.0103887	0.0122665	-0.00067883	0.00862403	0.00577965	0.00368283	0.00331723	0.00729044	0.00833989	0.00860511	0.0041406	0.00600697	0.00734517	0.00567458	0.0051149	0.00671973	0.0061024	0.00692594	0.00360132	-0.00343444	-0.00121069	-0.00033336	0.00519646	0.00883121	0.0126342	0.00507937	0.0104281	0.0093248	0.00732386	0.00911942	0.00695289	0.00530661	0.00518452	0.00408717	-0.00081495	0.00572239	0.00381963	0.00266144	0.00582683	0.00254163	0.00520165	0.0105015	0.00253442	0.00351644	0.00536738	0.00376725	0.00695493	0.00810315	0.00320149	0.00176036	0.00565342	0.00588757	0.00637476	0.0053653	0.00603825	0.00789307	0.00298666	0.00235387	0.0013307	0.00034119	0.00320831	0.00331967	0.00350833	0.00523612	0.00051407	0.00325547	-3.2131e-08	0.00324317	0.00537932	0.00314423	0.00327657	0.00476283	0.00751627	0.0013713	0.00226181	0.00238975	0.00713631	0.00554649	0.00355564	0.00106242	-0.00183779	0.00327484	0.00177416	-0.00254849	0.00015115	-0.0030407	0.00274982	0.00259942	-0.00221389	2.9081e-05	0.00200298	0.00162679	0.00326218	0.00148419	0.00476985	0.00091204	0.00221096	-0.00056238	0.00534937	0.00298665	0.00015496	0.00019714	0.0006846	0.00150129	0.0055982	-0.00076381	0.00215424	0.00078447	0.00347688	0.00161859	0.00648906	0.00449345	0.012548	0.00131658	0.00295775	0.00368695	0.00718814	0.00396784	0.00166828	0.002619	0.00369732	0.00719704	0.00318501	0.0104205	0.00235244
msp3.maximum.diff	msp3	maximum	diff	0.0215644	0.011367	-0.00115606	0.017826	-0.00799468	-0.0192962	-0.0028221	0.0439924	-0.0117152	-0.0405824	0.00814999	0.0335584	-0.0305563	0.0270285	0.0850984	0.0135624	0.0608759	0.00477941	-0.00753216	0.0636227	0.0275631	0.00510767	0.021988	0.0310979	0.0549244	0.0880123	0.0463456	0.0327299	0.00165319	0.045628	0.00371481	0.0359922	-0.0137481	0.0723471	0.0539259	0.0402405	0.0579399	0.0336679	-0.0026664	0.0655489	0.0812395	0.0668444	0.027672	0.0222455	-0.00888625	0.0219993	0.052427	0.0838767	0.0875823	0.0873787	0.0486651	0.0215504	0.101598	-0.00200073	-0.0505277	0.0961869	0.0444413	0.07327	0.119573	-0.0012822	0.0504655	0.00391915	0.0279617	0.0389614	0.0723952	-0.0260058	-0.0300263	0.040917	0.066277	0.0551694	0.00625235	0.0216998	0.0805426	0.0398883	0.0286929	0.106489	0.0363395	0.042074	-0.0223458	0.0510359	0.0354619	0.011145	0.0535969	0.0410969	0.0832596	0.0880462	0.00416888	0.0710467	-0.00398723	0.00445725	0.0315733	-0.00076704	0.0668917	0.00416458	0.0459408	0.0652563	0.0576719	0.0777736	0.0526747	0.0644849	0.0156074	0.0062787	0.0187871	-0.0210046	0.0113395	0.0120591	-0.00433275	-0.0147344	-0.0268105	0.0287754	0.0066969	0.0162212	-0.0388183	0.0330974	0.0129324	-0.0123682	-0.018692	-0.0141596	-0.00561189	-0.00880091	0.0285687	0.00254405	-0.00071803	0.0236752	0.0232866	0.0382929	0.0424143	0.0164501	-0.0323921	-0.00951044	0.049574	0.0387432	0.0146374	-0.00501633	0.0458517	-0.0138149	-0.0159499	0.0525052	0.00919605	0.0261434	0.0285425	0.0128632	0.0021681	0.043164	0.0119506	0.0235981	0.0407339	-0.00178382	0.0886264	-0.0336137	0.0418402	0.0476332	-0.00863101	0.0464842	0.0416017	0.0371567	0.0687397	-0.00877868	-0.0063583	-0.00177739	0.00559627	0.0598103	0.0165361	0.00033624	0.0197929	0.0592369	-0.0530636	-0.013558	0.0205646	0.00773421	0.0367369	-0.00710659	0.0374329	0.0121105	0.0640826	0.0057309	0.0103995	0.0581923	0.0195034	-0.0416392	0.0171275	0.0285709	0.0447505	0.0570755	0.0447665	0.015527	-0.022845	0.014892	-0.0218705	0.0455513	-0.00949558	0.00477397	-0.00972859	-0.0185689
msp4.mean.diff	msp4	mean	diff	0.0583783	0.0385003	-0.0271022	0.0264477	0.0546585	0.0668418	0.0181531	0.0372569	0.049477	-0.0158264	0.0522415	0.0510583	0.0618896	0.0603587	0.064388	0.0465894	0.0327473	0.0278849	0.0748419	0.0408442	0.0592392	0.0246205	0.0347346	0.103089	0.0773785	0.0475475	0.0609283	0.0456158	0.0390891	0.04339	0.0560523	0.0353271	0.00917253	0.0497304	0.0499362	0.0590398	0.0625796	0.049607	-0.0152976	0.0750643	0.0610517	0.0630545	0.0441127	0.0015576	0.0820095	0.0467782	0.0692676	0.0927642	0.102141	0.0814441	0.0721099	0.0628386	0.0758924	-0.0176226	-0.0183222	0.0653608	0.0520763	0.0830665	0.0867511	0.0436495	0.050473	0.0600026	0.0643339	0.0586552	0.0885161	0.0553652	0.063141	0.0996474	0.0741724	0.098566	0.0652901	0.0742125	0.0934397	0.0717456	0.0248487	0.0447968	0.0528644	0.0671923	0.0321806	0.06759	0.0728341	0.0689749	0.0394672	0.0607635	0.0655825	0.0763743	0.0802167	0.0929436	0.0242883	0.0714227	0.0644202	0.0685177	0.0774978	0.0639262	0.0843417	0.0901554	0.0760843	0.0695092	0.0697059	0.0583859	0.022843	0.0313022	0.036549	0.0194016	0.0694369	0.0325016	0.029637	0.0728174	0.0487107	0.0306932	0.00801943	0.0805871	0.0229929	0.0786876	0.07058	0.0749104	0.0904378	0.0474879	0.0149164	0.0487951	0.0441228	0.0517884	0.0619045	0.0766126	0.0574596	0.0321236	0.0600359	0.0404086	0.0148226	-0.0119851	0.0246255	0.0767604	0.0360136	0.0409907	0.0556614	-0.028928	0.0325529	0.0764759	0.0392086	0.0730505	0.049042	0.059823	0.00803511	0.0436222	0.055399	0.0537282	0.0565683	0.0339936	0.0313827	-0.0274349	0.0548583	0.0592922	0.0858875	0.072849	0.0743952	0.0884284	0.0976333	0.0410255	0.0296323	0.00885305	0.0754992	0.0729389	0.103855	0.066013	0.00215114	0.0456323	0.00373135	-0.00611064	0.0550668	0.0223911	0.0387894	-0.0100418	-0.0432143	0.0877869	0.0229988	0.0177416	-0.00371208	0.0545212	0.0602745	0.0642239	0.0473746	0.0657526	0.0512255	0.079622	0.0124014	0.0585367	-0.00422275	0.00253549	0.0319868	0.0596319	0.0526569	0.0400896	0.0459718	0.0469588
msp4.trimmed_mean_5.diff	msp4	trimmed_mean_5	diff	0.0583393	0.0371235	-0.0288237	0.0251733	0.0539818	0.0670501	0.0183864	0.0362022	0.0486926	-0.0172641	0.0518361	0.048844	0.0624767	0.0597391	0.0619771	0.0454957	0.0305918	0.0276867	0.0767213	0.0384315	0.0591732	0.0238276	0.0340621	0.104583	0.0776495	0.044196	0.0615369	0.0446751	0.0384389	0.0420835	0.0566725	0.034052	0.0068031	0.0476961	0.0500895	0.0586617	0.0615608	0.0489423	-0.0193576	0.0742639	0.0588002	0.0606246	0.0440186	0.00259125	0.0822406	0.0457153	0.0695306	0.0918129	0.100835	0.0804134	0.0696831	0.0631979	0.0737384	-0.0186455	-0.0197071	0.0639871	0.0504239	0.0824495	0.0836431	0.0443274	0.0487723	0.0606827	0.0632204	0.0562584	0.0878826	0.0563932	0.0636247	0.0994946	0.0695846	0.0962532	0.0667672	0.0753619	0.0930564	0.0706396	0.0240383	0.0446565	0.0530694	0.0662681	0.0345021	0.0668729	0.0727552	0.0695489	0.0382908	0.05997	0.0641811	0.0750691	0.0803157	0.0937365	0.024089	0.0718712	0.0647211	0.0689152	0.0746785	0.0628737	0.0836387	0.0886762	0.0731276	0.0672653	0.0688542	0.0554766	0.0224321	0.0297559	0.035301	0.0195689	0.0689252	0.031322	0.0284852	0.0737257	0.0487984	0.0305975	0.00717247	0.0817832	0.0232399	0.0793818	0.0712221	0.0749666	0.090869	0.0472766	0.014332	0.0489982	0.0442314	0.0515284	0.0611754	0.0769749	0.0571266	0.0310622	0.0599587	0.0407329	0.014634	-0.0128051	0.0249143	0.0768312	0.0361381	0.0413327	0.0560628	-0.0291696	0.0323541	0.0772245	0.0396407	0.0740039	0.0489832	0.0593111	0.00736062	0.0432235	0.0554129	0.0531631	0.0568196	0.0335588	0.0299406	-0.030241	0.0548676	0.0600353	0.087898	0.0729111	0.0744514	0.0884498	0.098701	0.0416175	0.029377	0.00747049	0.0762407	0.073523	0.104898	0.0655559	-0.00048985	0.044531	0.00455278	-0.00647795	0.0561371	0.0217273	0.038488	-0.0111484	-0.0454258	0.0888576	0.020932	0.0169833	-0.00444464	0.0543743	0.0610551	0.0649217	0.047544	0.0654562	0.051972	0.0797472	0.0117746	0.0579642	-0.00756482	0.0009418	0.0327307	0.0596063	0.0529077	0.0402394	0.0475206	0.0473905
msp4.trimmed_mean_10.diff	msp4	trimmed_mean_10	diff	0.0580138	0.0358531	-0.0302943	0.0240836	0.0534321	0.0670929	0.0180176	0.0352936	0.0478969	-0.0183841	0.0514743	0.0470792	0.0630703	0.059181	0.0600584	0.0446624	0.028982	0.0273862	0.0772881	0.0366182	0.0591106	0.0228581	0.0330619	0.105291	0.0777586	0.0422214	0.0620974	0.0437332	0.0379249	0.0415573	0.0570136	0.0328289	0.00518877	0.0460766	0.0499132	0.057583	0.0605146	0.0478292	-0.0231226	0.0733168	0.0570886	0.058835	0.0437713	0.00314016	0.0822825	0.0451693	0.0699427	0.0911091	0.0997892	0.079624	0.0685364	0.0631119	0.0729443	-0.0197238	-0.0207918	0.0629719	0.0490989	0.0818379	0.0817243	0.0445989	0.0472997	0.0609055	0.0630693	0.0543123	0.0872471	0.0568977	0.064177	0.0990529	0.0667827	0.09437	0.0674159	0.0760164	0.0927568	0.0700225	0.0228795	0.0449717	0.0529192	0.0658347	0.0353576	0.0667624	0.0722669	0.0702045	0.0371831	0.0589743	0.0632034	0.0743848	0.0799611	0.0947362	0.0239691	0.0724244	0.0650621	0.0692328	0.0733478	0.0620302	0.0834492	0.0877728	0.0716003	0.0657205	0.0682716	0.054377	0.022275	0.0289483	0.0349049	0.0196686	0.0685051	0.0304452	0.027817	0.0740372	0.0488189	0.0305402	0.00697522	0.0820427	0.0236583	0.0802111	0.0715607	0.0747183	0.0912836	0.0473365	0.0141509	0.0495056	0.044441	0.0510329	0.0604272	0.0771506	0.0569686	0.0304153	0.0594003	0.0413663	0.0148451	-0.0127493	0.0252659	0.0762811	0.0367515	0.0412899	0.056264	-0.02909	0.0328027	0.077841	0.0401497	0.0747233	0.0495279	0.059104	0.00680591	0.0431698	0.0551972	0.0519755	0.0567867	0.0330297	0.0286026	-0.0329368	0.0549574	0.0603564	0.0893214	0.0729346	0.0745267	0.0886402	0.0994023	0.0418312	0.029341	0.0058166	0.0768147	0.0739258	0.105396	0.0651057	-0.00303863	0.0431991	0.00398051	-0.00695592	0.0568794	0.0210742	0.0381675	-0.0118887	-0.0467265	0.089371	0.019658	0.0163204	-0.00466797	0.0542019	0.0613587	0.0654978	0.0475426	0.0650172	0.0525205	0.0805678	0.0116054	0.0576201	-0.0104389	-0.00036792	0.0339959	0.0595492	0.052933	0.0404504	0.0475613	0.0484422
msp4.trimmed.mean.40.diff	msp4	trimmed_mean_40	diff	0.0579679	0.0319271	-0.0338331	0.0197903	0.0522173	0.0669879	0.017592	0.0305058	0.0443903	-0.0212432	0.049582	0.0420673	0.066168	0.0574355	0.0552445	0.0423966	0.0257105	0.0273448	0.0802067	0.0324918	0.0603983	0.0219138	0.0291374	0.10527	0.077453	0.0402128	0.0642137	0.0407926	0.0374074	0.0416893	0.0588398	0.02931	-0.00259788	0.0423299	0.05059	0.0518105	0.0584203	0.0431389	-0.0372823	0.069454	0.0543765	0.0550838	0.0445907	0.00529442	0.082016	0.0438911	0.0713291	0.08836	0.0967948	0.0769034	0.065634	0.0619259	0.070755	-0.024214	-0.0222594	0.0601024	0.0465417	0.0808612	0.07651	0.045879	0.0443573	0.0620075	0.0640306	0.0504576	0.0862553	0.0578707	0.0676874	0.0966315	0.0614921	0.0884821	0.0670204	0.0787326	0.0923004	0.0689165	0.0187278	0.0469161	0.0504315	0.065229	0.0349821	0.0674698	0.0736539	0.0753822	0.0329281	0.0559231	0.0613182	0.0716724	0.0803404	0.0965898	0.0250514	0.0749278	0.0655378	0.0701329	0.0715119	0.0618317	0.0853422	0.0856686	0.0688001	0.0608156	0.0671018	0.0524712	0.0237721	0.0282341	0.0352351	0.0169398	0.0683478	0.0277669	0.0269651	0.0753901	0.0495135	0.0299981	0.00688524	0.0824115	0.026663	0.0837214	0.0730878	0.0752958	0.0941068	0.0476407	0.0140245	0.0519621	0.0462032	0.0504376	0.0586862	0.0779235	0.0558226	0.028955	0.0563459	0.0446774	0.0164205	-0.0117446	0.0262673	0.0730795	0.0415396	0.0411632	0.0566213	-0.0273491	0.0347426	0.0800255	0.0427918	0.0773512	0.0517824	0.0597707	0.00656567	0.0449573	0.0544675	0.0466187	0.0555644	0.0319111	0.0261009	-0.0421523	0.0571884	0.0635354	0.0945026	0.0739801	0.0741656	0.0909405	0.100476	0.0408453	0.0297537	0.00020275	0.0776914	0.0748405	0.104267	0.062763	-0.0128562	0.038811	-0.00213231	-0.00788706	0.0624344	0.0183519	0.0373081	-0.0138452	-0.0507166	0.0900094	0.0169406	0.0146187	-0.00601414	0.0542149	0.0610867	0.0659507	0.0473198	0.0630488	0.0545751	0.0848842	0.013656	0.0566725	-0.0205828	-0.00684869	0.040438	0.060497	0.0516916	0.0429755	0.0466426	0.0516036
msp4.median.diff	msp4	median	diff	0.0580789	0.0314809	-0.0332097	0.0195364	0.051872	0.0669186	0.0177298	0.0304709	0.0441308	-0.0210116	0.0493818	0.0420318	0.0660889	0.057557	0.0545973	0.0424526	0.0252323	0.0268164	0.0804183	0.0324311	0.0598714	0.0216841	0.0291711	0.105665	0.0776397	0.0404174	0.0640514	0.0402805	0.036721	0.041573	0.0600727	0.0288082	-0.00289798	0.0425448	0.0507754	0.0513631	0.0586579	0.0426711	-0.0380989	0.0689046	0.0543776	0.0553476	0.0446698	0.00498536	0.0818556	0.043855	0.0715486	0.0882953	0.0970876	0.0763647	0.0654383	0.0621324	0.070773	-0.0244833	-0.0222299	0.0597267	0.0467508	0.0811039	0.0762679	0.0459573	0.0439626	0.0625346	0.0643707	0.0496759	0.0865448	0.0572546	0.0677322	0.0971835	0.0612092	0.0885574	0.0665806	0.0787171	0.092083	0.0685468	0.0180213	0.0471316	0.0501531	0.0650535	0.0345848	0.0681765	0.0735385	0.0760336	0.0324624	0.0555855	0.061467	0.0717362	0.0816469	0.0967516	0.0259769	0.0750495	0.0656152	0.0698459	0.071422	0.062026	0.0853678	0.0859226	0.0686653	0.0601107	0.066696	0.0525288	0.0244019	0.0283064	0.0355853	0.0168013	0.0677752	0.0273121	0.0269333	0.0755336	0.049453	0.0302052	0.00699326	0.0826632	0.027138	0.0841908	0.0730301	0.0748188	0.0945661	0.047821	0.0140852	0.0521824	0.0467657	0.0501709	0.0587405	0.077732	0.0556607	0.0288914	0.0560235	0.0449483	0.016564	-0.011907	0.0264256	0.0723439	0.0419124	0.0412339	0.0568734	-0.0273114	0.0354799	0.0799969	0.0427157	0.0772658	0.0516638	0.0599462	0.00663708	0.0452623	0.0541925	0.046604	0.0555259	0.0318328	0.0263222	-0.0424846	0.0581079	0.0637062	0.095133	0.0738911	0.0737919	0.0913487	0.100266	0.04095	0.0298095	-0.00048596	0.0775338	0.0746798	0.104436	0.0629333	-0.0135432	0.0380982	-0.00215116	-0.00841771	0.0635461	0.018173	0.0374855	-0.0138706	-0.051075	0.0897775	0.0169904	0.0139878	-0.00609113	0.0545263	0.0609603	0.0651406	0.0472508	0.0634679	0.0549653	0.0854066	0.0135601	0.0563586	-0.0209747	-0.00829932	0.0415224	0.0606218	0.0525609	0.0430998	0.0452668	0.0511377
msp4.Q05.diff	msp4	Q05	diff	0.0734738	0.0735208	0.0206022	0.060083	0.0649226	0.0346032	0.0433035	0.0549941	0.0405775	0.0247942	0.0683139	0.074265	0.0489859	0.0700241	0.0802015	0.0576118	0.0454592	0.0437851	0.0802261	0.0685116	0.0937126	0.0456181	0.0678439	0.0795232	0.0616083	0.0557959	0.0572906	0.0576582	0.0286629	0.0434266	0.0483881	0.0586626	0.00894667	0.0712136	0.063808	0.0836037	0.0854479	0.0702998	-0.00251015	0.0889506	0.0854914	0.0998106	0.0570904	0.00881319	0.0375413	0.0221779	0.0479581	0.0767069	0.0876542	0.074282	0.0615065	0.0481337	0.0657473	-0.0113413	-0.0107873	0.056272	0.0590087	0.0642865	0.0629262	0.040868	0.057917	0.0603266	0.0767307	0.0693682	0.0662689	0.0442341	0.046047	0.0828632	0.0526454	0.0800658	0.0714066	0.0483545	0.075042	0.0563356	0.0358582	0.0324098	0.0532377	0.0763831	0.0528341	0.0639126	0.0561004	0.057224	0.0462123	0.0420658	0.0451856	0.0519474	0.0961911	0.057663	-0.0108091	0.0383342	0.0346402	0.0550986	0.0824131	0.0761076	0.0702567	0.0720787	0.0606721	0.0587702	0.0693297	0.0661994	0.039207	0.0502684	0.0486508	0.00202133	0.0685217	0.0504868	0.0295938	0.0712654	0.0629925	0.039792	0.0379475	0.0658653	0.0293084	0.0599606	0.0748401	0.0783314	0.0826136	0.0549974	0.0379959	0.0430899	0.0405605	0.0703472	0.0625126	0.0537193	0.0600981	0.0491877	0.0782486	0.029914	0.0251528	0.0108571	0.0205621	0.0793079	0.0342358	0.0481691	0.0505693	-0.0247896	0.0302857	0.0568278	0.0393279	0.0631597	0.0493594	0.0519977	0.0452478	0.0535231	0.0567647	0.0628041	0.0588502	0.0481748	0.0241435	0.00410697	0.0439181	0.0573738	0.0459591	0.0485989	0.026773	0.0580231	0.0787602	0.0160816	0.0338209	0.0363248	0.0559185	0.0570882	0.051878	0.046982	0.00547079	0.0514643	-0.00028788	0.0261166	0.0308683	0.0220274	0.0442631	0.0122558	-0.00451921	0.0633221	0.0251168	0.0157437	-0.00409546	0.0403504	0.0454886	0.0611784	0.0463704	0.0632995	0.0462965	0.0418432	0.0175515	0.0443109	0.0148427	0.00642471	0.0230031	0.0423817	0.0515982	0.0419038	0.0430388	0.0525188
msp4.Q10.diff	msp4	Q10	diff	0.0728571	0.0645338	0.00391862	0.0547172	0.0642623	0.0425035	0.0405813	0.0559461	0.0383419	0.0120704	0.0625274	0.0680601	0.0549306	0.0649676	0.0722241	0.048838	0.0398395	0.0341276	0.0797878	0.0615716	0.0891772	0.0360447	0.0618346	0.0858079	0.0641782	0.0428358	0.0579854	0.0575661	0.022648	0.0362615	0.0508178	0.0538071	-0.00292685	0.0650429	0.0588175	0.0811133	0.0836376	0.0652423	-0.0175215	0.0829598	0.0768222	0.0901741	0.0517589	0.00928146	0.0400593	0.0189328	0.0502186	0.0794049	0.0909234	0.0777815	0.0608752	0.0490588	0.0707235	-0.0181519	-0.0212657	0.0553695	0.0566149	0.0663112	0.0642317	0.0424443	0.0525256	0.0612621	0.0759504	0.0682074	0.0699727	0.0500961	0.0456919	0.0859629	0.0526224	0.0814828	0.07701	0.0549388	0.0820338	0.0545597	0.0331403	0.0364789	0.0565367	0.0745438	0.0497188	0.0640656	0.0559776	0.0566256	0.043648	0.0422127	0.0462553	0.0544637	0.0918734	0.065404	-0.0127565	0.0441569	0.0424853	0.0581679	0.0795215	0.0725484	0.0728637	0.0752885	0.0582592	0.0601452	0.0703615	0.0644309	0.0317125	0.042844	0.0458444	0.00695267	0.0654975	0.0450097	0.0230358	0.0745829	0.0594627	0.0428121	0.0265479	0.0711462	0.0270055	0.0639135	0.07261	0.0751059	0.0822815	0.0541925	0.0323078	0.0465943	0.04129	0.0661331	0.0591856	0.058036	0.064054	0.0426275	0.0766831	0.033134	0.0254288	0.00889492	0.0196083	0.0842551	0.0339436	0.0493503	0.0542616	-0.0358722	0.0348128	0.0556302	0.041373	0.0680989	0.0494608	0.0516573	0.0371312	0.0529136	0.0596569	0.0669627	0.0672212	0.0466637	0.0172705	-0.0106221	0.0416417	0.0557952	0.0540316	0.0516449	0.0306539	0.0624878	0.0845955	0.0227299	0.0345123	0.0298892	0.0617922	0.0605364	0.0659073	0.0493051	-0.00454406	0.045352	-0.0055169	0.0189426	0.0358655	0.0185537	0.0395442	0.00128249	-0.017944	0.0735434	0.0180599	0.0116959	-0.00855117	0.0411991	0.0534947	0.0623307	0.0479733	0.0601916	0.0493142	0.0506737	0.0112646	0.0456348	0.00154816	-0.00031141	0.0261822	0.048982	0.0533706	0.0441087	0.0442613	0.0544935
msp4.Q25.diff	msp4	Q25	diff	0.0639695	0.0431434	-0.0240936	0.0359362	0.056257	0.0490947	0.0263145	0.0440864	0.0346833	-0.00970001	0.0523333	0.0514832	0.0584253	0.0607113	0.0573471	0.0357748	0.0275482	0.0242112	0.0785605	0.0419052	0.0753742	0.0190143	0.0408524	0.0980488	0.0691975	0.0313823	0.0589394	0.0456767	0.0186318	0.0363746	0.0514035	0.0379441	-0.0149264	0.0476054	0.0465155	0.0656253	0.0678741	0.0498709	-0.0470928	0.0728512	0.0566356	0.0706085	0.0434491	0.00618662	0.0544733	0.0198887	0.0565548	0.0831843	0.0901177	0.0774148	0.0614087	0.0488165	0.073698	-0.0295984	-0.0358121	0.0524803	0.043393	0.0683877	0.0663629	0.0451401	0.0431529	0.0578907	0.0718227	0.0620265	0.074078	0.0549982	0.0524503	0.0920978	0.0508363	0.0814361	0.0767674	0.0666756	0.0858508	0.0604525	0.0161699	0.038624	0.0574523	0.071016	0.0428945	0.0646893	0.0516339	0.0641464	0.0318029	0.0400775	0.0531196	0.0603236	0.0856568	0.0791686	-0.00472378	0.0601971	0.0573254	0.0651177	0.0730696	0.0676074	0.0790603	0.0797612	0.0583098	0.0581758	0.070415	0.0615203	0.0265619	0.035625	0.041637	0.0129617	0.0629821	0.0334081	0.0193494	0.0766967	0.0556609	0.0378644	0.0127303	0.0766904	0.0270324	0.078302	0.0753242	0.0735053	0.0857531	0.0555899	0.0238321	0.0520255	0.0474829	0.0575198	0.0586507	0.0665587	0.0632444	0.0381564	0.0715209	0.0426236	0.0228573	-0.00121486	0.0199239	0.08085	0.0410225	0.0456318	0.0583177	-0.0346003	0.0397403	0.0660583	0.0466529	0.0766606	0.0504064	0.05429	0.0182853	0.0497063	0.0601306	0.0577742	0.0675136	0.0399779	0.00185657	-0.0405463	0.0447743	0.0568516	0.0751397	0.0604036	0.0442323	0.0723791	0.0969743	0.0351846	0.0327609	0.00756288	0.0723532	0.0691152	0.0842991	0.0545894	-0.0176451	0.0309387	-0.0114466	0.00408466	0.0418885	0.0119159	0.0296737	-0.0130708	-0.0430707	0.0816355	0.00788423	0.00439304	-0.00992692	0.0449455	0.0573579	0.0687023	0.0446546	0.0573361	0.0543009	0.0665686	0.00549577	0.0462794	-0.021514	-0.0101084	0.0315076	0.0546468	0.0505507	0.0442589	0.0414142	0.054295
msp4.Q50.diff	msp4	Q50	diff	0.0580789	0.0314809	-0.0332097	0.0195364	0.051872	0.0669186	0.0177298	0.0304709	0.0441308	-0.0210116	0.0493818	0.0420318	0.0660889	0.057557	0.0545973	0.0424526	0.0252323	0.0268164	0.0804183	0.0324311	0.0598714	0.0216841	0.0291711	0.105665	0.0776397	0.0404174	0.0640514	0.0402805	0.036721	0.041573	0.0600727	0.0288082	-0.00289798	0.0425448	0.0507754	0.0513631	0.0586579	0.0426711	-0.0380989	0.0689046	0.0543776	0.0553476	0.0446698	0.00498536	0.0818556	0.043855	0.0715486	0.0882953	0.0970876	0.0763647	0.0654383	0.0621324	0.070773	-0.0244833	-0.0222299	0.0597267	0.0467508	0.0811039	0.0762679	0.0459573	0.0439626	0.0625346	0.0643707	0.0496759	0.0865448	0.0572546	0.0677322	0.0971835	0.0612092	0.0885574	0.0665806	0.0787171	0.092083	0.0685468	0.0180213	0.0471316	0.0501531	0.0650535	0.0345848	0.0681765	0.0735385	0.0760336	0.0324624	0.0555855	0.061467	0.0717362	0.0816469	0.0967516	0.0259769	0.0750495	0.0656152	0.0698459	0.071422	0.062026	0.0853678	0.0859226	0.0686653	0.0601107	0.066696	0.0525288	0.0244019	0.0283064	0.0355853	0.0168013	0.0677752	0.0273121	0.0269333	0.0755336	0.049453	0.0302052	0.00699326	0.0826632	0.027138	0.0841908	0.0730301	0.0748188	0.0945661	0.047821	0.0140852	0.0521824	0.0467657	0.0501709	0.0587405	0.077732	0.0556607	0.0288914	0.0560235	0.0449483	0.016564	-0.011907	0.0264256	0.0723439	0.0419124	0.0412339	0.0568734	-0.0273114	0.0354799	0.0799969	0.0427157	0.0772658	0.0516638	0.0599462	0.00663708	0.0452623	0.0541925	0.046604	0.0555259	0.0318328	0.0263222	-0.0424846	0.0581079	0.0637062	0.095133	0.0738911	0.0737919	0.0913487	0.100266	0.04095	0.0298095	-0.00048596	0.0775338	0.0746798	0.104436	0.0629333	-0.0135432	0.0380982	-0.00215116	-0.00841771	0.0635461	0.018173	0.0374855	-0.0138706	-0.051075	0.0897775	0.0169904	0.0139878	-0.00609113	0.0545263	0.0609603	0.0651406	0.0472508	0.0634679	0.0549653	0.0854066	0.0135601	0.0563586	-0.0209747	-0.00829932	0.0415224	0.0606218	0.0525609	0.0430998	0.0452668	0.0511377
msp4.Q75.diff	msp4	Q75	diff	0.0517329	0.0287077	-0.0365531	0.0141591	0.051172	0.0842144	0.00975814	0.0283514	0.0637884	-0.0269421	0.0510259	0.0436801	0.0654032	0.0589677	0.0619846	0.0534476	0.0296652	0.0284781	0.0750078	0.0311947	0.041368	0.0256219	0.027124	0.114357	0.0859902	0.0506502	0.0643188	0.0423765	0.05759	0.0463076	0.0613785	0.0282823	0.0301727	0.0447335	0.0503235	0.0535446	0.0515646	0.0478765	0.00635452	0.0755122	0.0543122	0.0473302	0.0421202	-0.00113353	0.109077	0.069811	0.0829456	0.0995506	0.109426	0.0831107	0.0754731	0.0780924	0.073671	-0.00841952	-0.00802197	0.0731913	0.0531036	0.0947007	0.0987303	0.0429189	0.0506807	0.0628884	0.0529694	0.0467401	0.0989448	0.0578716	0.073767	0.107521	0.0801388	0.107306	0.0604756	0.0844267	0.0980805	0.0799688	0.0304558	0.0494226	0.0504208	0.0609818	0.0307202	0.0674228	0.0888571	0.0727206	0.0446298	0.0776465	0.0718164	0.0905976	0.0737352	0.109213	0.0519487	0.0838931	0.0741388	0.0737021	0.0728852	0.0538127	0.0855285	0.0970457	0.0836144	0.0749563	0.0664073	0.0482262	0.0180148	0.0211945	0.0272135	0.0288667	0.0724891	0.0279227	0.0356889	0.0718356	0.0414759	0.023234	-0.00035445	0.0864182	0.0178905	0.0818184	0.0670583	0.0738609	0.0942206	0.0396578	0.0040158	0.0464968	0.0405725	0.0442602	0.0633087	0.0875817	0.0513931	0.0236922	0.049705	0.0384251	0.005027	-0.0253928	0.0303726	0.0737385	0.0293637	0.0365601	0.0535716	-0.0240962	0.0254539	0.0888976	0.0326327	0.0728081	0.0473216	0.0625345	-0.00606312	0.0344652	0.0507611	0.0488914	0.0470156	0.0260183	0.0529552	-0.0225672	0.0641428	0.0612755	0.1011	0.0848605	0.104473	0.103162	0.102657	0.0502219	0.0255282	0.00597012	0.081251	0.0793278	0.129316	0.0773582	0.0167072	0.0569063	0.0254313	-0.0177788	0.0675463	0.0308447	0.0454255	-0.0107351	-0.049091	0.0972779	0.0307938	0.027885	0.001516	0.0629899	0.0659415	0.0639684	0.0502232	0.0744683	0.0505238	0.0923876	0.0159765	0.0679867	0.00444397	0.0127187	0.0327895	0.0632546	0.0549089	0.0335	0.0538419	0.0423174
msp4.Q90.diff	msp4	Q90	diff	0.0494142	0.0266207	-0.0431471	0.00949714	0.0497638	0.0927569	0.00097001	0.030452	0.0702131	-0.0338793	0.0466662	0.050286	0.0630231	0.059883	0.0754333	0.0540175	0.0410096	0.0249061	0.0680926	0.0378881	0.0292815	0.0220169	0.0221877	0.115324	0.0917756	0.0648896	0.0581331	0.0449669	0.0606535	0.0510347	0.060481	0.0297024	0.0367423	0.0506618	0.0430512	0.0531913	0.0527604	0.0481481	0.0295671	0.0786736	0.0608757	0.0507624	0.0381003	-0.0097127	0.123271	0.0776843	0.0837856	0.11407	0.124382	0.0937927	0.0909659	0.0802347	0.0841102	-0.00393379	-0.0050208	0.0841879	0.0600687	0.107332	0.125258	0.0436938	0.0620656	0.0571578	0.05268	0.0626267	0.115193	0.0570552	0.0723185	0.117667	0.11724	0.133956	0.0506453	0.0869874	0.108641	0.0929899	0.0326103	0.0497205	0.0517481	0.0601686	0.0138128	0.0704756	0.0960932	0.0710723	0.0480162	0.0904234	0.0947522	0.103211	0.0733086	0.110151	0.0626097	0.0910012	0.0811983	0.0744897	0.0807938	0.0633381	0.0929574	0.112178	0.104028	0.0925501	0.0741887	0.058311	0.0114476	0.0229349	0.0267298	0.0327294	0.0767315	0.0282678	0.0410025	0.0685942	0.0381452	0.019228	-0.0111291	0.0903462	0.0119443	0.082816	0.0642199	0.0752424	0.0932227	0.0372541	-0.00214428	0.0437671	0.0438819	0.041374	0.0718074	0.0935237	0.0532666	0.0265754	0.0499697	0.038649	0.00188199	-0.0359047	0.0260727	0.0776733	0.0280642	0.0336839	0.0550394	-0.0268871	0.0232731	0.0906707	0.0300068	0.0703837	0.0404627	0.0675061	-0.0171742	0.0317434	0.0531223	0.057378	0.0490375	0.0266197	0.0596733	-0.0145386	0.0641154	0.0587485	0.103438	0.093326	0.116493	0.111107	0.104094	0.058593	0.0255943	0.00759611	0.0840339	0.0808072	0.140681	0.0864656	0.037491	0.0616885	0.0266597	-0.026033	0.0661509	0.0338741	0.040586	-0.0150189	-0.0569234	0.0998418	0.0390584	0.0310033	0.00235638	0.0697769	0.0668186	0.0590074	0.0486544	0.0765694	0.0463808	0.0984151	0.0116005	0.0751507	0.0206655	0.0199069	0.0218992	0.0710356	0.0550248	0.032618	0.0507223	0.0243901
msp4.Q95.diff	msp4	Q95	diff	0.0480598	0.0254497	-0.0485151	0.0121348	0.0536231	0.0966233	-0.00188389	0.0335001	0.0731672	-0.0366971	0.041534	0.058111	0.0644188	0.0622193	0.0832878	0.0505032	0.0487669	0.0182381	0.0571404	0.0458619	0.0288717	0.0185053	0.0163609	0.110476	0.0902359	0.0778987	0.0558437	0.0481332	0.0577583	0.0564809	0.0559046	0.0318978	0.0381455	0.0557556	0.0386517	0.0510776	0.0580445	0.0467554	0.0349791	0.0773396	0.0674679	0.0606245	0.0367417	-0.0180322	0.12655	0.0819539	0.0828891	0.1211	0.134986	0.100744	0.103436	0.0767896	0.102004	-0.00680944	-0.00563693	0.0923699	0.067174	0.112947	0.145363	0.0414251	0.0698903	0.0556729	0.0547437	0.091293	0.122897	0.0561919	0.0711297	0.124844	0.148303	0.150804	0.0454728	0.0874726	0.116566	0.100248	0.0314435	0.0503993	0.0534768	0.0669224	-0.00970232	0.0742506	0.0963977	0.0711703	0.0512843	0.0948518	0.103866	0.112912	0.0702619	0.110751	0.0633464	0.0967558	0.0873729	0.0768615	0.105571	0.0678252	0.107015	0.124008	0.122021	0.109084	0.081876	0.0705727	0.0107734	0.0315357	0.0322462	0.0336696	0.0789772	0.0298999	0.0432559	0.0672265	0.0343991	0.0212326	-0.0159066	0.089968	0.0112922	0.0849273	0.0627234	0.0787044	0.0916476	0.0421908	-0.00413016	0.04513	0.0449283	0.0434116	0.0752233	0.0949675	0.0580646	0.0300964	0.0530018	0.0415259	0.00233893	-0.0356597	0.0211437	0.0811458	0.0312083	0.0344587	0.0578243	-0.0313649	0.0301584	0.0882747	0.033604	0.069763	0.0383984	0.0720724	-0.0192081	0.036372	0.0562436	0.061803	0.0519255	0.0288154	0.0610122	-0.013408	0.0648353	0.0580046	0.104515	0.0976162	0.12183	0.116812	0.104793	0.0600626	0.0244134	0.00734228	0.0856429	0.0801232	0.144178	0.0940192	0.0412566	0.0615152	0.0112542	-0.0284771	0.0658789	0.0332108	0.0399685	-0.0186265	-0.0588216	0.101035	0.0444447	0.0290581	0.00051751	0.0709839	0.0679205	0.0583565	0.0465087	0.0751383	0.0473682	0.101002	0.0132604	0.0780025	0.0254014	0.0205955	0.0200912	0.0765665	0.0550361	0.0345736	0.0389346	0.0246487
msp4.SD.diff	msp4	SD	diff	-0.00837829	-0.0127374	-0.0173716	-0.0138456	-0.00352765	0.0198008	-0.0124915	-0.00795173	0.0113835	-0.0162176	-0.0057258	-0.00431105	0.00443143	-0.00206987	0.00235039	0.00163893	0.00114542	-0.00449149	-0.00435044	-0.006069	-0.0192412	-0.00495067	-0.0143261	0.00966486	0.0100703	0.00875429	0.00138903	-0.00278509	0.0132486	0.00447382	0.00352012	-0.00801144	0.015217	-0.00320912	-0.00459013	-0.00883474	-0.00810085	-0.00624213	0.0168983	-0.00122107	-0.00387737	-0.0119175	-0.00437694	-0.00648555	0.0290631	0.0217635	0.0128708	0.0129885	0.0140007	0.00800151	0.013758	0.0113787	0.0109716	0.00424363	0.00565292	0.0126532	0.00446776	0.0161075	0.0254882	0.00036358	0.00458092	0.00014126	-0.0056772	0.00235103	0.0164874	0.00301649	0.0107222	0.0102794	0.0294649	0.0219365	-0.00917075	0.012603	0.0129245	0.0131837	0.00124365	0.00669193	-0.00121092	-0.00228761	-0.0169196	0.00476893	0.0160962	0.00548193	0.00391136	0.0181548	0.0178927	0.0198443	-0.00812778	0.0176622	0.0265216	0.0179011	0.0151249	0.00641419	0.00691753	-0.0035453	0.0080405	0.0155501	0.0192774	0.0147959	0.00259159	0.00204595	-0.00690359	-0.00583818	-0.00431271	0.00944275	0.00515432	-0.00472575	0.00669984	-0.00104357	-0.00843387	-0.00632695	-0.0135076	0.00712688	-0.00567785	0.0075179	-0.00278615	0.00108813	0.00429764	-0.00499995	-0.0123869	0.00016747	-1.6108e-05	-0.0075405	0.0043036	0.0132213	-0.00251069	-0.00600098	-0.00798692	0.00196977	-0.00696302	-0.0131888	0.00309557	-6.8636e-05	-0.00161045	-0.00431611	0.00166598	0.00102453	-0.00254839	0.0112933	-0.00250316	0.00132209	-0.00130127	0.00615649	-0.0179691	-0.00545668	-0.00126133	-0.00168327	-0.00444331	-0.00579085	0.0162465	-0.00118884	0.00904603	0.00248216	0.0188589	0.0157151	0.0321042	0.0182423	0.00797124	0.0124472	-0.00273204	-0.007293	0.0086369	0.00777365	0.029153	0.0133604	0.012971	0.00754251	0.00795653	-0.0158828	0.0125781	0.00543399	0.00213936	-0.006353	-0.012448	0.0112645	0.00818582	0.00691458	0.00238083	0.010189	0.00619785	-0.00109882	0.00087957	0.00502154	-8.9491e-05	0.0201585	0.00106662	0.0114324	0.00670484	0.00776578	0.00024862	0.00978143	0.00105631	-0.00351159	-0.00031927	-0.00742319
msp4.skewness.diff	msp4	skewness	diff	-0.00068196	0.230039	0.261595	0.182492	0.10524	0.0586144	-0.0485401	0.164638	0.203324	0.298938	0.0807993	0.419319	-0.124621	0.164511	0.432441	0.232263	0.366442	0.0564672	-0.322494	0.419181	-0.134124	0.199963	0.134359	-0.203273	-0.00579277	0.539446	-0.132925	0.185501	0.216617	0.232579	-0.118361	0.245798	0.436671	0.460727	-0.0147758	0.115023	0.180473	0.161527	0.723591	0.174981	0.355655	0.370844	0.0123487	-0.170324	0.144202	0.305575	-0.00239685	0.251374	0.281742	0.250156	0.486863	0.0512964	0.505055	0.275954	0.320255	0.282873	0.404338	0.176391	0.547186	-0.144403	0.352313	-0.115859	0.304774	0.509463	-0.0313685	-0.238413	-0.0823265	-0.0954981	0.846975	0.269646	-0.188191	-0.128562	0.0718056	0.143557	0.276975	0.0797281	0.0102623	0.233543	-0.344226	0.264137	0.0896478	-0.147532	0.316177	0.285022	0.185854	0.162267	0.00461414	-0.202999	0.142487	-0.125949	-0.00536124	-0.0523753	0.459061	0.223076	0.0562005	0.235956	0.527466	0.363619	0.179133	0.526964	0.0478884	0.46596	0.341469	0.0517045	0.217916	0.278498	0.241474	-0.212913	-0.0240987	-0.00301414	0.174069	-0.202087	-0.115281	-0.165866	-0.15934	-0.0199793	-0.142293	0.0615016	0.140391	-0.0817252	-0.0577615	0.0356504	0.138509	-0.159786	0.071744	0.201001	0.0153623	-0.105308	0.0999062	0.203434	-0.0225708	0.0252079	-0.108081	-0.0602972	-0.0700589	0.0351809	0.0580517	-0.164143	-0.1266	-0.180607	0.0176026	0.102664	0.0953493	0.0706848	0.0143303	0.199948	-0.0607937	0.129781	0.426012	0.54796	0.0273823	-0.1313	-0.250032	0.0859716	0.138323	0.0477542	-0.204433	-0.0324845	0.0461848	0.301369	-0.113331	-0.0776027	0.0699093	0.309115	0.614102	0.281192	-0.153802	0.0900627	-0.0937544	0.260252	0.0805305	0.17868	0.49754	-0.157306	0.638504	0.171872	0.290518	0.0946709	-0.0938745	-0.182972	0.00035612	0.163102	-0.261049	0.123203	0.0605509	0.139661	0.737506	0.402373	-0.211784	0.0140159	-0.114632	-0.070005	-0.714899	0.0352838
msp4.kurtosis.diff	msp4	kurtosis	diff	0.0178158	0.0426843	-0.424049	0.155917	0.0931998	-0.106931	0.151474	0.201681	-0.287592	-0.212671	-0.111567	0.202663	0.0855197	-0.0415509	0.134355	-0.437481	-0.0276856	-0.391241	0.127708	0.174902	0.47238	-0.407254	-0.197326	-0.079289	-0.0518769	-0.190924	0.0132504	-0.00313544	-0.625391	-0.281792	-0.160844	0.0518557	-0.5743	0.157033	-0.18161	0.118779	0.376898	-0.153949	-0.661921	-0.020524	0.0392357	0.337634	-0.0480601	-0.00640028	-0.385348	-0.598616	-0.196673	0.0374999	0.0735122	0.369968	0.493417	-0.34659	1.30175	-0.506269	-0.635919	0.0520353	0.127672	-0.0677021	0.303232	0.155815	0.0605262	-0.0161388	0.977161	0.977471	-0.423185	0.0540395	-0.12469	-0.791459	0.985134	-0.118373	0.13488	0.0947017	0.446096	-0.0824616	-0.335812	0.225267	0.197919	0.658529	-0.613697	1.15405	-0.250944	-0.00989657	-0.0707664	-0.357142	0.186219	0.155986	-0.126771	-0.107077	-0.550971	0.0207908	0.15022	0.0390145	0.840979	0.357499	0.105721	0.438366	0.252847	0.435124	0.396655	1.01411	-0.0268715	0.660205	0.890677	-0.0173943	0.3229	0.0919384	-0.206428	0.282771	0.149337	0.293141	-0.13391	0.0638931	0.0540396	0.234404	0.261702	0.123308	-0.0275944	0.60501	0.224322	0.340495	0.177317	0.206557	0.0482566	-0.21369	0.415216	0.268587	0.47942	0.294238	0.740241	0.6176	0.187302	0.330851	0.262057	0.243272	0.29365	-0.438116	0.656131	-0.270257	0.555054	0.212497	0.599591	0.135539	0.0614292	0.495677	0.285618	0.260464	0.641719	0.402154	-0.810209	-0.568465	-0.148466	0.164771	0.111033	-0.171063	-0.243622	-0.261019	0.308688	0.113508	0.238042	-0.251238	0.208667	0.0684807	0.00375773	-0.297959	-0.628097	-0.352203	-1.07725	0.0827767	-0.0511206	-0.439891	-0.189187	-0.350609	-0.232475	0.107903	-0.599587	-0.338397	-0.794565	-0.212123	0.132253	0.140398	-0.092201	-0.403999	0.332278	0.212078	-0.142506	-0.158311	-0.473785	-0.190326	0.0706322	0.816228	-0.275941	0.251783	-2.11568	1.82801
msp4.minimum.diff	msp4	minimum	diff	0.0594362	0.0571911	0.0433069	0.0398426	0.0512908	0.0208074	0.00877319	0.0308242	0.0359723	0.0427018	0.0567722	0.055564	0.035979	0.0540103	0.0668515	0.0428582	0.0440062	0.0467748	0.0241457	0.0497657	0.0616668	0.0397585	0.0658583	0.055079	0.0225476	0.0717447	0.0453814	0.0355852	0.0383718	0.0426726	0.0432705	0.0299025	0.0311907	0.0499123	0.046693	0.0331529	0.0259569	0.0518576	0.014479	0.0596557	0.0728185	0.0737318	0.0368291	0.0174413	0.0215958	0.0213515	0.0461483	0.0482109	0.0557327	0.0346523	0.0542488	0.0512985	0.0551924	0.0109203	0.0101504	0.0211102	0.0388592	0.0453883	0.0361877	0.0195825	0.0341607	0.0303863	0.0727607	0.0439007	0.0527256	0.0218249	0.0369823	0.0753568	0.0363867	0.0533091	0.0615127	0.0194717	0.0521841	0.0463474	0.0178206	0.0353846	0.0343791	0.0515609	0.0425863	0.0492152	0.0284985	0.0465199	0.0339123	0.0218539	0.0355811	0.0393874	0.0733307	0.0314362	-0.00503688	0.0172109	0.0255762	0.0405676	0.0445447	0.0604824	0.0647865	0.0738084	0.0486601	0.0442532	0.0436139	0.0625277	0.0406316	0.0518211	0.0412542	-0.00356619	0.0536877	0.0397014	0.0174941	0.0274221	0.038191	0.0328984	0.0522619	0.0417367	0.0338515	0.0288536	0.0306212	0.0339219	0.052547	0.0352243	0.0424299	0.035419	0.0321627	0.0383141	0.0415489	0.0386916	0.027892	0.024084	0.0234601	0.0104445	0.0122036	0.0140785	0.0197305	0.0366737	0.0283939	0.0307781	0.0251989	0.00612145	0.0422563	0.042844	0.00754213	0.0303582	0.0274745	0.0413112	0.0282837	0.0221799	0.0216868	0.0259259	0.0268967	0.0269452	0.0410355	0.00364743	0.0173478	0.0106897	-0.00143339	0.0257356	0.00846474	0.0406111	0.0286104	0.00965082	0.0234588	0.031798	0.0316372	0.0345075	0.00786643	0.0469176	0.028057	0.0288137	0.0028545	0.0263084	0.0178688	0.0171863	0.0210543	0.0197339	0.0232801	0.0386309	0.0264736	0.0237362	0.0282348	0.0274895	0.0206653	0.0486336	0.0327196	0.0602203	0.017671	0.0356205	0.0187503	0.040867	0.0280784	0.0195647	0.0248765	0.0271097	0.0389721	0.0253979	0.031745	0.0402607
msp4.maximum.diff	msp4	maximum	diff	0.00929657	0.044088	-0.0547643	0.0278744	0.0664932	0.0904721	-0.0269403	0.0523365	0.0476974	-0.0383978	0.0597982	0.0792413	0.0488805	0.0780364	0.107385	0.0441588	0.0647685	0.0169728	0.0166829	0.0803316	0.0372871	0.0438095	-0.00113097	0.0673423	0.0901409	0.138158	0.101902	0.0416172	0.0560868	0.0610192	0.0517322	0.0358541	0.0606889	0.106519	0.0670883	0.0390818	0.0696562	0.00536925	0.0339646	0.0918031	0.0832833	0.104581	0.0375952	0.00420278	0.100764	0.0829505	0.116413	0.16359	0.1678	0.155335	0.166216	0.0556883	0.186418	-0.0273846	-0.00701299	0.159804	0.114184	0.175572	0.200379	0.0486209	0.138611	0.0677825	0.0860944	0.0878394	0.116704	0.0453293	0.0413029	0.109349	0.188028	0.148486	0.0691105	0.0839079	0.146363	0.0699016	0.0344929	0.182036	0.0785985	0.107346	-0.0332144	0.182372	0.10725	0.0776106	0.0529116	0.0795677	0.142608	0.136758	0.0310909	0.148302	0.0496002	0.0877238	0.113823	0.0489045	0.090729	0.0611529	0.109057	0.166788	0.111754	0.211059	0.116509	0.121168	0.0391177	0.0586782	0.0795681	0.043401	0.134991	0.0560052	0.0717674	0.062794	0.0656443	0.0579096	0.0128874	0.0686527	-0.0048449	0.0977724	0.0600111	0.0645254	0.111325	0.0849891	0.00595406	0.0709262	0.0605878	0.054539	0.0849084	0.101421	0.0570108	0.0618933	0.0526604	0.0908052	0.0401374	0.0122479	0.125756	0.109078	0.0731282	0.0383604	0.129061	-0.0430922	0.0575652	0.0935323	0.0624125	0.0994706	0.0938919	0.101916	-0.0430714	0.0704373	0.0811564	0.0582642	0.0885274	0.0572364	0.0800131	-0.0262451	0.0852618	0.0634466	0.100707	0.123753	0.145268	0.117407	0.0993013	0.0557032	0.054345	-0.0186389	0.124295	0.0753192	0.159008	0.0993473	0.015418	0.0628699	-0.0344386	-0.0246427	0.0568798	0.0343898	0.0421494	-0.0166426	-0.0232149	0.107928	0.0984505	0.0327105	0.0219141	0.116892	0.0622921	0.0322874	0.0501535	0.0360763	0.0792696	0.17936	0.0347576	0.0898641	0.0583934	0.090086	0.0551554	0.133526	0.0732791	0.0496321	0.0543561	0.0723577
msp5.mean.diff	msp5	mean	diff	0.155724	0.148607	0.0333092	0.111871	0.11902	0.165899	0.127456	0.164154	0.144126	0.0929038	0.140079	0.152387	0.193567	0.153178	0.15401	0.1221	0.159838	0.123349	0.189165	0.139795	0.190975	0.137073	0.113039	0.220898	0.201221	0.17532	0.193323	0.160165	0.141449	0.124752	0.171853	0.124423	0.0927545	0.117444	0.123278	0.140448	0.115788	0.105316	0.0996907	0.175141	0.19293	0.111711	0.140851	0.110811	0.209668	0.189135	0.175221	0.199066	0.179415	0.173942	0.153233	0.167302	0.169041	0.106497	0.10116	0.186311	0.152995	0.19535	0.194904	0.182022	0.152392	0.172417	0.169589	0.139743	0.16696	0.22344	0.18206	0.164265	0.173448	0.19249	0.166485	0.228113	0.195167	0.209007	0.148571	0.215275	0.191257	0.146898	0.127158	0.186726	0.188802	0.196446	0.165238	0.208496	0.174902	0.19065	0.202491	0.202809	0.161944	0.259262	0.268756	0.221129	0.170888	0.147167	0.221973	0.181323	0.132492	0.162409	0.165252	0.165245	0.114599	0.174651	0.151452	0.195677	0.187278	0.165272	0.175966	0.233148	0.213804	0.17677	0.123045	0.22611	0.209241	0.199458	0.234875	0.209385	0.213833	0.223421	0.189709	0.16313	0.157169	0.152022	0.159224	0.186714	0.180981	0.202736	0.207544	0.194579	0.194063	0.123204	0.15087	0.187846	0.191837	0.208749	0.208898	0.0995325	0.187641	0.207192	0.202615	0.196116	0.183435	0.182852	0.129287	0.150006	0.180269	0.203982	0.200311	0.198601	0.157323	0.144439	0.20108	0.174861	0.25693	0.184022	0.209329	0.208147	0.269366	0.231217	0.186078	0.130797	0.260502	0.206584	0.272597	0.215855	0.0901811	0.168794	0.157819	0.117748	0.183029	0.152763	0.166694	0.13313	0.0958511	0.220884	0.143791	0.182719	0.114829	0.174538	0.25615	0.205583	0.185477	0.144002	0.242075	0.265589	0.139823	0.160707	0.100231	0.11775	0.184652	0.214095	0.206672	0.190719	0.165238	0.171865
msp5.trimmed_mean_5.diff	msp5	trimmed_mean_5	diff	0.154972	0.14821	0.0321956	0.11229	0.118112	0.169158	0.127426	0.164748	0.144519	0.0927182	0.138625	0.151031	0.195717	0.151676	0.152278	0.121561	0.159768	0.124468	0.191822	0.139087	0.193115	0.13538	0.110338	0.223728	0.201224	0.173997	0.193663	0.159817	0.141364	0.123273	0.171136	0.123161	0.0903531	0.11557	0.121422	0.137776	0.11408	0.10463	0.0961662	0.175085	0.192656	0.109039	0.141072	0.113583	0.21217	0.189921	0.176391	0.199948	0.177941	0.173885	0.152006	0.167604	0.169542	0.106951	0.0989297	0.186401	0.151571	0.19402	0.19351	0.182826	0.151541	0.173601	0.170181	0.138198	0.166645	0.228096	0.184776	0.163784	0.17116	0.191747	0.166695	0.23174	0.195214	0.209442	0.148453	0.217373	0.192369	0.147333	0.128133	0.187657	0.189734	0.198468	0.164121	0.209289	0.17448	0.190612	0.202588	0.204837	0.163189	0.263882	0.274357	0.224391	0.170003	0.14771	0.224238	0.181682	0.129727	0.160459	0.164736	0.163351	0.112963	0.175106	0.15192	0.199812	0.188846	0.164341	0.176589	0.235535	0.21586	0.179078	0.123888	0.230432	0.213878	0.203654	0.24052	0.213913	0.214493	0.227535	0.192704	0.166328	0.16025	0.154529	0.160409	0.188682	0.184244	0.20509	0.212405	0.198299	0.19828	0.125131	0.153923	0.189968	0.195219	0.213657	0.21367	0.100216	0.190606	0.209034	0.206921	0.200347	0.185872	0.184172	0.129613	0.151972	0.182476	0.208518	0.205665	0.20259	0.156219	0.144338	0.203123	0.174719	0.262012	0.185547	0.212109	0.210446	0.273347	0.237009	0.188151	0.131289	0.265772	0.209628	0.276056	0.216466	0.0862108	0.168726	0.160627	0.118685	0.185451	0.153889	0.166368	0.133646	0.0959513	0.225426	0.141338	0.186315	0.115737	0.17602	0.261367	0.208286	0.188039	0.142098	0.245835	0.269857	0.140642	0.160936	0.0963844	0.117582	0.188814	0.215366	0.208752	0.193728	0.164939	0.173863
msp5.trimmed_mean_10.diff	msp5	trimmed_mean_10	diff	0.153916	0.147088	0.0306853	0.112335	0.116746	0.171364	0.126242	0.164685	0.144407	0.0923893	0.136733	0.149535	0.196936	0.150045	0.150188	0.120776	0.159326	0.125035	0.192755	0.137978	0.194034	0.134186	0.107911	0.225335	0.201134	0.1726	0.193635	0.159113	0.142051	0.123277	0.170178	0.120937	0.0887218	0.112682	0.118763	0.134908	0.111783	0.102973	0.0917193	0.173973	0.19108	0.106527	0.140508	0.115902	0.214011	0.191003	0.17734	0.19971	0.176354	0.173171	0.151047	0.16727	0.169858	0.106598	0.0966635	0.186351	0.149373	0.193068	0.192081	0.182628	0.150464	0.174126	0.169753	0.136641	0.166025	0.230715	0.186184	0.16279	0.16887	0.190466	0.165883	0.234411	0.194792	0.210143	0.147124	0.218729	0.192415	0.146886	0.128173	0.187248	0.189382	0.200818	0.162097	0.209396	0.173567	0.190264	0.202347	0.206376	0.164356	0.2676	0.278883	0.226284	0.168942	0.147818	0.225995	0.1814	0.127829	0.157695	0.164159	0.162246	0.111082	0.175163	0.152042	0.203603	0.189996	0.163216	0.176396	0.237275	0.217361	0.180892	0.123731	0.232819	0.21771	0.206571	0.243973	0.216787	0.214884	0.229441	0.194023	0.168371	0.162121	0.154966	0.160193	0.190232	0.186045	0.20531	0.214258	0.201309	0.201289	0.127285	0.155492	0.189619	0.198153	0.217073	0.216546	0.101557	0.192933	0.210064	0.209886	0.203885	0.187478	0.184753	0.127885	0.152209	0.183072	0.211013	0.208773	0.204893	0.154627	0.143125	0.20448	0.173506	0.26574	0.186665	0.214349	0.212524	0.276085	0.240876	0.189713	0.130631	0.26959	0.211779	0.27863	0.216524	0.082667	0.167635	0.161102	0.119346	0.18718	0.154772	0.165868	0.134288	0.0959218	0.22867	0.138757	0.188541	0.117659	0.177083	0.264624	0.21068	0.189538	0.140275	0.249176	0.273068	0.141624	0.161427	0.0922763	0.117824	0.192204	0.215705	0.209749	0.195592	0.164256	0.175538
msp5.trimmed.mean.40.diff	msp5	trimmed_mean_40	diff	0.15141	0.142833	0.0270616	0.108724	0.110815	0.175726	0.118594	0.160126	0.142518	0.0870854	0.12762	0.139005	0.195107	0.141391	0.139071	0.116851	0.152286	0.125367	0.193277	0.131984	0.190693	0.132302	0.0951431	0.226095	0.201543	0.165218	0.189657	0.153303	0.147035	0.12871	0.169049	0.108447	0.0828964	0.102461	0.107553	0.123936	0.102772	0.0923968	0.0719929	0.167573	0.181967	0.0982324	0.137434	0.123241	0.222101	0.192794	0.180043	0.194222	0.166958	0.168383	0.145161	0.165105	0.168241	0.10146	0.0911825	0.18437	0.137729	0.185684	0.186867	0.176861	0.146399	0.174627	0.16671	0.132584	0.162405	0.236595	0.193576	0.158271	0.163715	0.185803	0.159304	0.238743	0.193829	0.213078	0.139272	0.224261	0.190006	0.14733	0.12699	0.184984	0.187818	0.215359	0.153026	0.208627	0.172398	0.188078	0.198914	0.208573	0.167822	0.282537	0.294533	0.228607	0.166304	0.148411	0.231344	0.179598	0.123774	0.149225	0.16086	0.157591	0.099591	0.170177	0.15198	0.214291	0.191737	0.154507	0.169665	0.243586	0.217601	0.185098	0.119536	0.236704	0.231879	0.214474	0.253718	0.223403	0.21298	0.231913	0.195976	0.175116	0.17315	0.149378	0.163274	0.193062	0.191365	0.206691	0.211851	0.212768	0.209933	0.136172	0.155984	0.186725	0.208349	0.224366	0.22184	0.108291	0.199466	0.215135	0.217351	0.216235	0.192622	0.183791	0.118439	0.152348	0.17635	0.21196	0.218052	0.211631	0.155461	0.131776	0.205992	0.16982	0.274471	0.192896	0.218205	0.221525	0.280857	0.250334	0.19465	0.12542	0.278972	0.217868	0.280238	0.213063	0.0731751	0.161642	0.156614	0.117112	0.194059	0.158527	0.16492	0.138717	0.0931879	0.236138	0.128193	0.190756	0.126207	0.179825	0.26649	0.217703	0.192565	0.130506	0.2586	0.282503	0.150531	0.171482	0.0730292	0.12097	0.205582	0.214707	0.213081	0.201982	0.162873	0.179179
msp5.median.diff	msp5	median	diff	0.151132	0.14331	0.0273617	0.108269	0.109662	0.176036	0.11843	0.159817	0.14312	0.0858895	0.126913	0.137925	0.194643	0.141125	0.138229	0.117101	0.15194	0.12638	0.193264	0.131628	0.191454	0.13357	0.0934264	0.225826	0.201654	0.16484	0.188478	0.153174	0.147392	0.129041	0.169603	0.107577	0.0812828	0.101516	0.107462	0.12233	0.103157	0.0919862	0.0710068	0.166165	0.181217	0.0992928	0.137039	0.124041	0.223466	0.19167	0.181137	0.193818	0.165005	0.167819	0.144187	0.16527	0.16826	0.10033	0.0908472	0.184252	0.137197	0.184509	0.186459	0.175924	0.145203	0.174527	0.166866	0.131686	0.162885	0.236852	0.194781	0.157936	0.163395	0.185608	0.159245	0.23925	0.194519	0.213022	0.137773	0.224876	0.188942	0.147822	0.127549	0.184446	0.188114	0.215512	0.151863	0.208926	0.172305	0.188072	0.196781	0.208661	0.167726	0.284363	0.295437	0.228384	0.166463	0.148634	0.231359	0.180453	0.1235	0.147354	0.162244	0.156342	0.0991256	0.169365	0.15296	0.213586	0.191045	0.153524	0.168509	0.244448	0.217904	0.184996	0.119329	0.2372	0.232441	0.214995	0.253382	0.223721	0.213655	0.231775	0.19549	0.175178	0.174028	0.149605	0.164057	0.193149	0.192589	0.206719	0.212385	0.213535	0.210034	0.137172	0.156306	0.186459	0.210151	0.224989	0.222524	0.10911	0.199974	0.215907	0.217144	0.217084	0.192274	0.183921	0.119518	0.153021	0.176268	0.211613	0.218676	0.21239	0.155603	0.130789	0.206586	0.171071	0.275511	0.194887	0.218937	0.222425	0.281008	0.250535	0.194367	0.125124	0.278807	0.218482	0.280959	0.213147	0.072507	0.161763	0.156303	0.116661	0.19588	0.158505	0.165796	0.138747	0.0928518	0.23665	0.126561	0.190474	0.1266	0.179802	0.266107	0.217387	0.192353	0.129263	0.25871	0.285038	0.151122	0.172895	0.0720055	0.120552	0.207934	0.214828	0.214303	0.203195	0.161524	0.179149
msp5.Q05.diff	msp5	Q05	diff	0.162682	0.182061	0.0908516	0.142285	0.152656	0.139572	0.15258	0.161977	0.134162	0.108464	0.162442	0.172001	0.148355	0.153914	0.175694	0.139287	0.154012	0.125645	0.17709	0.158028	0.19079	0.137173	0.156238	0.193791	0.172488	0.17943	0.155747	0.157637	0.112323	0.109999	0.150965	0.166189	0.0959501	0.179189	0.157445	0.177368	0.173019	0.150219	0.116327	0.187007	0.212598	0.174969	0.155107	0.0931495	0.130173	0.128165	0.140912	0.18994	0.184607	0.176401	0.158591	0.145973	0.165281	0.105507	0.109475	0.166748	0.166021	0.182271	0.16991	0.14861	0.165429	0.162835	0.172616	0.175189	0.167013	0.167253	0.155372	0.175577	0.163524	0.17874	0.186311	0.155167	0.167292	0.158924	0.141936	0.151607	0.170922	0.172715	0.150403	0.161673	0.157106	0.145847	0.15974	0.162004	0.153121	0.14834	0.197884	0.158076	0.106382	0.166579	0.157266	0.176104	0.180343	0.169857	0.17738	0.169169	0.152196	0.175062	0.182757	0.176219	0.139404	0.151894	0.157394	0.117403	0.173412	0.168158	0.144148	0.167911	0.178008	0.146145	0.155745	0.180159	0.137952	0.167652	0.202079	0.184196	0.197299	0.208587	0.179526	0.150431	0.142706	0.175045	0.169539	0.152219	0.18433	0.200648	0.202621	0.162887	0.170788	0.111895	0.123851	0.211224	0.152263	0.171424	0.16572	0.0708549	0.151454	0.177157	0.158531	0.157989	0.150307	0.163773	0.178802	0.179879	0.176449	0.184902	0.183284	0.170196	0.129075	0.135776	0.149337	0.152973	0.161498	0.145763	0.136757	0.137194	0.194351	0.164764	0.146749	0.146538	0.17368	0.162313	0.157928	0.149681	0.105502	0.149606	0.129446	0.112355	0.136771	0.114083	0.146234	0.116406	0.10629	0.159489	0.152984	0.152767	0.0688799	0.135158	0.166582	0.146975	0.149128	0.152019	0.154335	0.15022	0.114193	0.139674	0.115495	0.0860917	0.13264	0.167726	0.16578	0.151458	0.147267	0.158541
msp5.Q10.diff	msp5	Q10	diff	0.164086	0.181344	0.0715025	0.141844	0.153163	0.149056	0.154531	0.172947	0.130019	0.103084	0.159938	0.176982	0.163154	0.159053	0.172986	0.130701	0.162051	0.125605	0.180229	0.162372	0.204053	0.126453	0.149662	0.207413	0.186475	0.179701	0.165099	0.162743	0.106533	0.0889296	0.152709	0.16971	0.078218	0.174745	0.155008	0.176224	0.171179	0.14677	0.1089	0.190581	0.222459	0.165571	0.148335	0.0977875	0.144966	0.135994	0.144952	0.202882	0.188458	0.185143	0.155865	0.149658	0.174716	0.109633	0.0988983	0.175115	0.172122	0.189263	0.177333	0.161854	0.162924	0.167225	0.17717	0.173694	0.171462	0.193932	0.161369	0.175143	0.165193	0.1836	0.196076	0.17853	0.17247	0.161555	0.151552	0.16942	0.18202	0.173384	0.143965	0.163486	0.17259	0.151959	0.164554	0.177832	0.15519	0.160059	0.195051	0.16382	0.112849	0.188163	0.19389	0.19072	0.179523	0.169735	0.18776	0.168846	0.142479	0.169326	0.185957	0.178356	0.132315	0.157899	0.160049	0.136483	0.177796	0.174109	0.147806	0.184973	0.188235	0.159883	0.149275	0.207066	0.153451	0.186198	0.226426	0.205793	0.212084	0.238416	0.20345	0.162903	0.149395	0.193369	0.179479	0.171346	0.208364	0.224472	0.246386	0.185037	0.191243	0.110483	0.131565	0.22715	0.167028	0.205836	0.198363	0.0581012	0.16722	0.188	0.192172	0.181296	0.160753	0.170781	0.194424	0.191095	0.19947	0.216963	0.20682	0.194822	0.131436	0.147365	0.162784	0.156876	0.191643	0.151257	0.158689	0.147454	0.227839	0.210324	0.161647	0.15183	0.215261	0.178595	0.191575	0.160952	0.0841221	0.153168	0.140944	0.113523	0.141786	0.117952	0.156721	0.1136	0.0996204	0.17925	0.152094	0.17157	0.0630673	0.14713	0.210606	0.165187	0.162524	0.152897	0.180724	0.181127	0.104302	0.130393	0.106885	0.0795049	0.144472	0.180542	0.172632	0.171078	0.146787	0.165216
msp5.Q25.diff	msp5	Q25	diff	0.161274	0.158904	0.0309936	0.132621	0.131673	0.169484	0.136872	0.173182	0.137961	0.103668	0.146349	0.164073	0.187845	0.148109	0.15614	0.114864	0.164665	0.122773	0.184722	0.150194	0.203607	0.119788	0.12791	0.228223	0.195067	0.171004	0.18173	0.157334	0.114254	0.0998824	0.159291	0.141431	0.064149	0.13187	0.130514	0.153341	0.13531	0.116879	0.0664192	0.17881	0.194178	0.128398	0.136055	0.108298	0.177215	0.165097	0.160194	0.202481	0.176226	0.186255	0.152547	0.1547	0.177483	0.102389	0.0728155	0.182696	0.1482	0.195318	0.179165	0.170803	0.150202	0.170529	0.171514	0.160566	0.166681	0.21268	0.163201	0.169931	0.165901	0.182137	0.181543	0.223061	0.182122	0.180925	0.142067	0.190719	0.188291	0.152412	0.133185	0.169392	0.164374	0.170481	0.149805	0.183282	0.159105	0.17457	0.200304	0.187074	0.138	0.235081	0.247317	0.217	0.170784	0.160803	0.2124	0.174755	0.119641	0.152993	0.175849	0.172764	0.119256	0.172274	0.154486	0.19294	0.199542	0.171365	0.157941	0.210791	0.209686	0.177099	0.127173	0.235384	0.189093	0.212016	0.25266	0.231885	0.225692	0.250991	0.207737	0.181565	0.15238	0.188511	0.161783	0.194943	0.199474	0.216203	0.244623	0.20384	0.207046	0.118703	0.144242	0.206406	0.192314	0.235886	0.223697	0.0807177	0.193578	0.198577	0.214895	0.205661	0.174644	0.184617	0.150418	0.175278	0.208917	0.233764	0.215617	0.202024	0.110184	0.144773	0.183322	0.140889	0.249275	0.16958	0.200901	0.176816	0.268282	0.251118	0.177992	0.136987	0.261873	0.204349	0.243772	0.18322	0.0567555	0.142349	0.145086	0.123854	0.161279	0.133669	0.143537	0.120643	0.0980406	0.218395	0.129733	0.193541	0.0920554	0.164498	0.256143	0.199941	0.175522	0.142628	0.230614	0.226541	0.110291	0.140004	0.0769646	0.090132	0.182034	0.192375	0.188117	0.180735	0.149313	0.173111
msp5.Q50.diff	msp5	Q50	diff	0.151132	0.14331	0.0273617	0.108269	0.109662	0.176036	0.11843	0.159817	0.14312	0.0858895	0.126913	0.137925	0.194643	0.141125	0.138229	0.117101	0.15194	0.12638	0.193264	0.131628	0.191454	0.13357	0.0934264	0.225826	0.201654	0.16484	0.188478	0.153174	0.147392	0.129041	0.169603	0.107577	0.0812828	0.101516	0.107462	0.12233	0.103157	0.0919862	0.0710068	0.166165	0.181217	0.0992928	0.137039	0.124041	0.223466	0.19167	0.181137	0.193818	0.165005	0.167819	0.144187	0.16527	0.16826	0.10033	0.0908472	0.184252	0.137197	0.184509	0.186459	0.175924	0.145203	0.174527	0.166866	0.131686	0.162885	0.236852	0.194781	0.157936	0.163395	0.185608	0.159245	0.23925	0.194519	0.213022	0.137773	0.224876	0.188942	0.147822	0.127549	0.184446	0.188114	0.215512	0.151863	0.208926	0.172305	0.188072	0.196781	0.208661	0.167726	0.284363	0.295437	0.228384	0.166463	0.148634	0.231359	0.180453	0.1235	0.147354	0.162244	0.156342	0.0991256	0.169365	0.15296	0.213586	0.191045	0.153524	0.168509	0.244448	0.217904	0.184996	0.119329	0.2372	0.232441	0.214995	0.253382	0.223721	0.213655	0.231775	0.19549	0.175178	0.174028	0.149605	0.164057	0.193149	0.192589	0.206719	0.212385	0.213535	0.210034	0.137172	0.156306	0.186459	0.210151	0.224989	0.222524	0.10911	0.199974	0.215907	0.217144	0.217084	0.192274	0.183921	0.119518	0.153021	0.176268	0.211613	0.218676	0.21239	0.155603	0.130789	0.206586	0.171071	0.275511	0.194887	0.218937	0.222425	0.281008	0.250535	0.194367	0.125124	0.278807	0.218482	0.280959	0.213147	0.072507	0.161763	0.156303	0.116661	0.19588	0.158505	0.165796	0.138747	0.0928518	0.23665	0.126561	0.190474	0.1266	0.179802	0.266107	0.217387	0.192353	0.129263	0.25871	0.285038	0.151122	0.172895	0.0720055	0.120552	0.207934	0.214828	0.214303	0.203195	0.161524	0.179149
msp5.Q75.diff	msp5	Q75	diff	0.143767	0.138317	0.0286442	0.0961694	0.10202	0.176086	0.120487	0.15954	0.152483	0.0903292	0.130413	0.144858	0.213311	0.156303	0.149498	0.12722	0.159971	0.127431	0.200288	0.130019	0.188621	0.14636	0.0970695	0.223985	0.206176	0.176954	0.211098	0.163693	0.165713	0.141773	0.179254	0.108126	0.11546	0.0958089	0.11377	0.122774	0.0909893	0.0955924	0.125422	0.172403	0.189296	0.085117	0.145458	0.122251	0.245544	0.219177	0.194295	0.202724	0.181659	0.164457	0.15425	0.182237	0.164269	0.114959	0.118133	0.189002	0.155787	0.197717	0.207675	0.202152	0.152203	0.177161	0.166964	0.11343	0.16615	0.244905	0.20148	0.157675	0.173433	0.19916	0.151653	0.250982	0.206837	0.240158	0.156375	0.243735	0.197627	0.139354	0.124764	0.208236	0.212906	0.218216	0.176368	0.234253	0.188108	0.208214	0.207493	0.228503	0.191657	0.291015	0.302021	0.241011	0.165248	0.136483	0.236911	0.190041	0.135465	0.166815	0.153863	0.152952	0.110356	0.187666	0.148954	0.214775	0.183144	0.163774	0.201871	0.260808	0.229155	0.18445	0.123424	0.231919	0.239542	0.198748	0.231827	0.205015	0.207233	0.209117	0.178959	0.154202	0.160694	0.128486	0.151623	0.185122	0.170321	0.191356	0.184491	0.193823	0.192419	0.134602	0.170417	0.172335	0.19953	0.200297	0.210399	0.120241	0.191175	0.218543	0.201143	0.195899	0.196901	0.187284	0.108594	0.130219	0.168183	0.195073	0.193701	0.205421	0.189872	0.150849	0.227596	0.205546	0.282046	0.200646	0.230146	0.240511	0.284991	0.229218	0.199671	0.126546	0.275201	0.217905	0.318302	0.253196	0.108571	0.196516	0.182896	0.119746	0.208917	0.172908	0.182907	0.148015	0.0982292	0.235825	0.149306	0.187518	0.140548	0.189061	0.279424	0.220058	0.204865	0.143521	0.267783	0.316248	0.1629	0.178481	0.120195	0.142912	0.200735	0.239157	0.227365	0.204253	0.180595	0.177212
msp5.Q90.diff	msp5	Q90	diff	0.161955	0.134172	0.011986	0.0819663	0.102831	0.16171	0.118888	0.161353	0.160277	0.0873831	0.144568	0.149413	0.217591	0.170802	0.163473	0.123085	0.167468	0.119304	0.192682	0.133643	0.178754	0.156166	0.10426	0.224489	0.21887	0.188256	0.224895	0.169646	0.164619	0.148081	0.201725	0.113191	0.121849	0.0992968	0.127254	0.137484	0.0907878	0.0911944	0.151998	0.178956	0.190696	0.0875726	0.141354	0.0999627	0.258236	0.228725	0.194748	0.206716	0.193064	0.174847	0.162821	0.192	0.16396	0.11354	0.129084	0.199061	0.164657	0.211841	0.230105	0.211744	0.152957	0.176413	0.172184	0.121748	0.172584	0.238236	0.191092	0.16506	0.204166	0.218488	0.155126	0.251933	0.221184	0.246716	0.170208	0.249763	0.203912	0.128136	0.113304	0.219012	0.218201	0.211695	0.195087	0.246031	0.202823	0.22742	0.211336	0.22973	0.198835	0.291607	0.298737	0.236153	0.172298	0.122377	0.238318	0.198871	0.140188	0.184601	0.152781	0.160773	0.118682	0.190451	0.143105	0.210228	0.184313	0.171082	0.214015	0.26499	0.2252	0.175056	0.104372	0.226043	0.227505	0.184807	0.21527	0.188035	0.210696	0.200296	0.170733	0.141363	0.146204	0.117687	0.146683	0.187521	0.143735	0.190875	0.172158	0.175899	0.169263	0.109239	0.16095	0.16661	0.18192	0.183723	0.199882	0.118346	0.184239	0.216448	0.188834	0.179299	0.192528	0.191895	0.0992557	0.113762	0.166677	0.179324	0.169923	0.187557	0.203037	0.164591	0.22871	0.211946	0.286423	0.205127	0.237804	0.246435	0.290158	0.222428	0.197048	0.124165	0.275131	0.215849	0.332576	0.27774	0.131654	0.203059	0.182139	0.116287	0.204418	0.177618	0.187651	0.141087	0.0932546	0.23175	0.167673	0.175365	0.138918	0.193271	0.281312	0.224129	0.199047	0.15667	0.267021	0.321555	0.160987	0.17828	0.144767	0.150652	0.187698	0.250313	0.232988	0.198119	0.192511	0.165184
msp5.Q95.diff	msp5	Q95	diff	0.166499	0.13402	-0.00011799	0.0805871	0.10691	0.156363	0.118761	0.164846	0.157651	0.0809149	0.150591	0.151624	0.213947	0.177717	0.163912	0.119693	0.171324	0.10919	0.179602	0.13796	0.172441	0.15986	0.108358	0.219993	0.228366	0.195646	0.228048	0.172174	0.162177	0.14986	0.208643	0.111806	0.121401	0.100225	0.129256	0.1509	0.0935845	0.0825126	0.149655	0.177533	0.192042	0.0918459	0.135616	0.0887686	0.259631	0.231696	0.192316	0.207658	0.199084	0.180296	0.164008	0.192825	0.165762	0.109883	0.12959	0.205223	0.172324	0.222731	0.241696	0.211715	0.160287	0.173208	0.171542	0.134915	0.172654	0.227014	0.184015	0.170401	0.228738	0.229989	0.15316	0.254171	0.231979	0.248823	0.168691	0.252891	0.207246	0.128784	0.0997688	0.217414	0.220889	0.212891	0.202046	0.246672	0.211677	0.234727	0.208793	0.219992	0.197458	0.292311	0.299057	0.230876	0.185158	0.121469	0.239422	0.195394	0.145683	0.19828	0.155263	0.174837	0.121218	0.195368	0.143261	0.20965	0.182036	0.178963	0.211572	0.267298	0.22297	0.175352	0.0923684	0.22571	0.215239	0.179544	0.20332	0.18244	0.224139	0.195976	0.167537	0.140637	0.136047	0.109638	0.14835	0.193343	0.138886	0.193229	0.167061	0.171792	0.161873	0.102138	0.147346	0.163036	0.182523	0.180896	0.194804	0.111513	0.184464	0.221462	0.19179	0.176049	0.188171	0.192674	0.0959004	0.111622	0.165519	0.171899	0.158492	0.183103	0.207354	0.165289	0.229169	0.212574	0.285664	0.204819	0.242336	0.24661	0.295953	0.221497	0.198213	0.122898	0.276835	0.211276	0.339919	0.277099	0.137461	0.201771	0.169696	0.111453	0.199844	0.177267	0.190705	0.141378	0.0888876	0.22648	0.173024	0.168704	0.13317	0.193986	0.281042	0.219901	0.19496	0.168051	0.271349	0.321422	0.154354	0.179825	0.152491	0.148038	0.182294	0.247762	0.227733	0.193081	0.196398	0.155456
msp5.SD.diff	msp5	SD	diff	-0.00181761	-0.0141013	-0.0213246	-0.0199209	-0.0166272	0.00673268	-0.0116288	-0.00203948	0.00804187	-0.00814893	-0.00624937	-0.00848171	0.0207324	0.00479215	-0.00413229	-0.00291294	0.0020256	-0.00265367	0.00344822	-0.00902714	-0.0057917	0.0100992	-0.0166951	0.00706822	0.0149547	0.00326956	0.0208249	0.00423131	0.0197044	0.0153789	0.0158527	-0.0192425	0.0124996	-0.0250287	-0.0109911	-0.0119046	-0.0251375	-0.0196626	0.0161412	-0.00228767	-0.00712362	-0.026533	-0.00288713	0.00315857	0.0414721	0.0333465	0.0180473	0.00420849	0.00386753	-0.00254741	0.00225693	0.0155617	-0.00131426	0.00193153	0.0121501	0.0107954	0.00096475	0.0108314	0.0213657	0.0191917	-0.00072658	0.00493178	-0.00184793	-0.016257	0.00176676	0.0199983	0.0136306	-0.00397427	0.0140354	0.0129162	-0.0123663	0.0293587	0.0190403	0.0306061	0.00801743	0.032568	0.00837624	-0.0125339	-0.0127545	0.0170749	0.0209585	0.025805	0.013039	0.0280668	0.0173351	0.0245278	0.00402362	0.0224114	0.030791	0.0410859	0.0441059	0.0185333	-5.9343e-05	-0.0149879	0.0173987	0.00861586	0.001566	0.00544038	-0.00867809	-0.00258542	-0.00644119	0.0120334	-0.00311494	0.0265749	-5.6322e-05	0.00163591	0.0232411	0.0322054	0.0143975	0.00883109	-0.0149087	0.0118933	0.0281839	0.00397466	0.00200038	-0.00111281	0.00371837	-0.00554368	-0.00562197	-0.00465813	0.0020364	-0.0237758	-0.00542976	0.00911054	-0.0135752	-0.00284826	-0.0156504	0.00485444	-0.00133667	0.00292681	0.0104603	-0.013979	0.0106265	0.00036225	0.00662981	0.0181948	0.00742144	0.0154771	0.00680015	0.00549329	0.0133671	0.00648721	-0.0266547	-0.0202968	-0.00899971	-0.00630946	-0.00573726	0.0066202	0.0285441	0.00600977	0.0263162	0.0235373	0.036366	0.0209672	0.0294506	0.0367526	0.0278397	0.0116142	0.0166783	-0.00800417	0.0277453	0.0151357	0.0537983	0.0411853	0.0133634	0.0204344	0.0150688	-0.00067205	0.0251271	0.0214835	0.016248	0.0114855	-0.00368852	0.0198308	0.00711047	0.00467796	0.0220733	0.0181877	0.0314428	0.0207159	0.01523	0.00198803	0.0348096	0.0554823	0.0204303	0.0174136	0.0136029	0.0236041	0.0180472	0.0262414	0.0211388	0.0140988	0.0153285	0.00014488
msp5.skewness.diff	msp5	skewness	diff	0.09639	0.0111368	0.125812	-0.0919353	0.0732463	-0.299095	0.0616092	-0.0520331	0.0109438	0.0274454	0.171038	0.155331	-0.0650241	0.2482	0.238723	0.104632	0.0279412	-0.0812883	-0.284616	0.0604059	-0.191269	0.205882	0.29128	-0.257008	0.0340138	0.1861	0.0677668	0.0782714	0.169792	0.265418	0.136481	0.136465	0.345816	0.187955	0.260758	0.351426	0.172923	0.128157	0.474892	0.0655661	0.0867871	0.22621	0.0237463	-0.219111	-0.133069	0.0472572	-0.0693335	-0.0348633	0.239775	0.00617983	0.174014	0.0568952	-0.05066	0.0408774	0.307446	0.012801	0.241776	0.202139	0.232327	0.073247	0.105049	-0.0880206	-0.0170139	0.187736	0.0818762	-0.41774	-0.177679	0.119384	0.285399	0.122215	0.0708976	-0.212741	-0.0125425	0.0101402	0.135825	-0.0563893	-0.0670952	-0.0404408	-0.0757532	-0.161102	0.0702274	-0.146966	0.239948	0.0671203	0.0400055	0.0160413	0.00826046	-0.229279	0.00168203	-0.349354	-0.41328	-0.227795	0.109657	-0.027179	-0.283913	-0.0187748	0.373229	0.266937	0.068509	0.227341	0.241133	0.0221081	-0.0419324	-0.329542	-0.206027	0.118448	0.0711428	-0.122422	-0.196027	-0.204164	-0.0376779	-0.406786	-0.408004	-0.435312	-0.554567	-0.480458	-0.0941411	-0.517765	-0.372215	-0.419283	-0.316761	-0.368857	-0.151833	-0.233901	-0.45578	-0.323432	-0.59745	-0.457732	-0.503521	-0.239223	-0.214591	-0.262067	-0.316041	-0.601006	-0.43705	-0.0152559	-0.342432	-0.14853	-0.526483	-0.4406	-0.225047	-0.115139	-0.0629822	-0.309964	-0.19456	-0.457882	-0.627516	-0.370618	0.349908	0.128513	-0.047911	0.209624	-0.357355	-0.0497208	-0.172667	-0.0617219	-0.314073	-0.591593	-0.174593	-0.0165336	-0.448596	-0.259166	-0.107173	0.0966689	0.525284	0.209099	-0.164954	-0.0784413	-0.0581992	-0.0917904	0.136347	0.0186322	0.00371805	-0.403423	0.381421	-0.313678	0.115143	-0.0555897	-0.328264	-0.22409	-0.166989	0.251556	-0.363076	-0.136219	-0.0346669	0.0376564	0.536778	0.140766	-0.368926	-0.304657	-0.620035	-0.22989	-0.13472	-0.425775
msp5.kurtosis.diff	msp5	kurtosis	diff	0.195021	0.172447	-0.435157	0.24644	0.161506	0.223243	0.0596166	0.306652	-0.0688842	-0.0453263	0.093978	0.16492	0.138516	-0.010652	0.00357728	-0.244436	0.200233	-0.106205	-0.190835	0.209424	0.403444	-0.22975	0.0820537	0.453092	0.283263	-0.0563535	-0.0147522	0.0728781	-0.719222	-0.916487	-0.0100982	0.204033	-0.717301	0.136052	-0.0415684	0.304927	0.385961	-0.102666	-0.405212	0.123351	0.174489	0.142307	-0.154359	-0.0159569	-0.0640889	-0.155118	-0.123469	0.280789	0.085736	0.441156	0.0270664	-0.0715814	0.294157	-0.121585	-0.411793	0.292228	0.0216252	0.358182	0.0493785	-0.00320743	0.0497011	0.110088	-0.0535788	0.569862	0.160496	0.217235	-0.118	0.141603	0.0688089	-0.0359864	0.334415	0.377819	0.0298673	-0.310623	-0.0212443	0.0305784	0.0915604	0.00245118	-0.179762	-0.708133	-0.165192	-0.0304429	-0.102928	-0.0313367	-0.186507	-0.0864543	-0.132982	-0.179638	-0.120077	0.210577	0.526124	0.277194	0.173047	0.083733	-0.131377	-0.129615	-0.156673	-0.0954372	0.327563	0.451279	-0.0251221	0.0328871	0.0902301	0.373537	0.285222	0.234043	-0.108438	0.107823	0.0975911	0.225182	-0.153564	0.696565	-0.0335995	0.691777	0.922199	0.812453	0.691379	1.2212	0.803584	0.667826	0.266693	0.939439	0.427109	0.511401	0.84929	1.05345	1.60742	0.738982	0.732144	-0.0531934	-0.0920262	0.853403	0.45413	1.23105	0.748799	-0.22855	0.26403	0.238151	0.975045	0.604463	0.0234619	0.0798097	0.536242	0.791078	0.567968	0.859923	0.995388	0.614763	-0.722571	0.0509381	-0.00401865	-0.359896	0.5331	-0.00895046	0.304332	-0.194772	0.68833	1.16786	0.194792	0.139902	0.741695	0.306136	0.174425	-0.119983	-0.793341	-0.322259	-0.293541	0.0156118	-0.0390921	-0.113483	-0.173875	-0.19399	-0.071724	0.384652	-0.185556	0.453336	-0.992343	0.0823527	0.652134	0.223875	0.0237994	-0.0322704	0.413484	0.0667243	-0.33476	-0.365263	-0.489078	-0.48734	0.215033	-0.326511	-1.00896	0.133308	-1.05546	-0.119858
msp5.minimum.diff	msp5	minimum	diff	0.126227	0.124655	0.11954	0.11824	0.125036	0.0992166	0.119671	0.102182	0.11007	0.1148	0.127404	0.126311	0.114907	0.125059	0.143572	0.118367	0.118889	0.118145	0.105232	0.124657	0.124032	0.110813	0.140898	0.126905	0.113216	0.140154	0.112917	0.107788	0.120584	0.111059	0.114336	0.0977828	0.110929	0.127899	0.125099	0.127593	0.0935205	0.12608	0.0848795	0.129169	0.139839	0.128307	0.115117	0.0951025	0.0956915	0.104308	0.12333	0.125384	0.116013	0.109064	0.118292	0.123967	0.126497	0.0903095	0.103128	0.0878506	0.109166	0.123556	0.116333	0.0975538	0.107067	0.118232	0.149747	0.111961	0.122386	0.105139	0.101621	0.145	0.117488	0.142455	0.128544	0.0895722	0.136104	0.128691	0.0963779	0.114586	0.129859	0.12601	0.117017	0.112923	0.108099	0.120179	0.11655	0.109474	0.122493	0.130736	0.150184	0.107366	0.0967662	0.106249	0.107126	0.118748	0.126409	0.138009	0.137791	0.129081	0.128583	0.126597	0.127422	0.140954	0.122225	0.126504	0.120784	0.0801865	0.110713	0.112406	0.105209	0.115128	0.110885	0.109723	0.132105	0.110418	0.111735	0.105381	0.104489	0.109874	0.119546	0.118315	0.111348	0.103637	0.114693	0.107963	0.108598	0.102601	0.122723	0.103441	0.0961696	0.0864556	0.103319	0.0994253	0.109224	0.113614	0.108332	0.0993461	0.0919033	0.0893165	0.119105	0.109495	0.0822673	0.0932559	0.109907	0.110451	0.113518	0.088867	0.0989808	0.109454	0.0953428	0.091314	0.11493	0.100605	0.1066	0.0989629	0.082764	0.0975622	0.0757147	0.10804	0.0946204	0.0913746	0.0974542	0.101769	0.101419	0.123257	0.098598	0.127219	0.109336	0.092688	0.0994986	0.108007	0.0929339	0.088957	0.102443	0.0895284	0.0919255	0.11513	0.0979975	0.108297	0.0971696	0.0896635	0.089172	0.107616	0.10385	0.13961	0.0897573	0.106884	0.0934047	0.122396	0.105871	0.0885845	0.100512	0.133002	0.137514	0.104555	0.133317	0.134707
msp5.maximum.diff	msp5	maximum	diff	0.161797	0.13377	-0.0701455	0.0467116	0.0647483	0.0841786	0.0786145	0.171749	0.0882493	0.0231608	0.133969	0.190449	0.206197	0.178772	0.148199	0.052506	0.132713	0.0659007	0.0779598	0.113364	0.141912	0.127198	0.170501	0.165225	0.261734	0.22729	0.219487	0.200997	0.120606	0.117602	0.189897	0.0890968	0.0720676	0.0778113	0.0864963	0.196765	0.0536963	0.0202454	0.12297	0.153206	0.236522	0.0644122	0.105017	0.0599509	0.238056	0.234718	0.183425	0.220614	0.224441	0.19665	0.228912	0.198831	0.193851	0.0672635	0.133405	0.259967	0.193723	0.308266	0.274411	0.210214	0.159379	0.196131	0.12365	0.108365	0.148696	0.126162	0.092868	0.141024	0.145695	0.185783	0.119115	0.183014	0.230699	0.222443	0.148099	0.273895	0.17801	0.0755691	0.0618229	0.154915	0.155727	0.226017	0.140673	0.236108	0.192227	0.221137	0.151549	0.238354	0.184711	0.258519	0.303915	0.173261	0.132827	0.083603	0.203955	0.231227	0.0877852	0.176109	0.16952	0.21639	0.0947586	0.174713	0.131148	0.205171	0.123702	0.250099	0.176912	0.254616	0.21287	0.159688	0.0689796	0.175126	0.191887	0.144038	0.168943	0.156179	0.263904	0.206034	0.138829	0.109845	0.0462002	0.0595588	0.129476	0.186262	0.133387	0.193134	0.136568	0.19106	0.145637	0.096258	0.105729	0.156739	0.165217	0.177478	0.162943	0.0788354	0.176953	0.203044	0.215553	0.153309	0.136609	0.144263	0.0950199	0.0998109	0.140568	0.1482	0.160595	0.212623	0.193145	0.151654	0.212726	0.199679	0.248847	0.215519	0.260481	0.219545	0.330907	0.206571	0.235805	0.0992017	0.275005	0.203597	0.338204	0.285972	0.126546	0.209424	0.0947179	0.118886	0.186258	0.158869	0.216396	0.133904	0.0753524	0.181341	0.218441	0.175166	0.106797	0.200156	0.271187	0.22031	0.151276	0.169758	0.315361	0.333629	0.170352	0.147001	0.165887	0.137628	0.180088	0.266907	0.212321	0.165798	0.200609	0.24919
ndvi.mean.diff	ndvi	mean	diff	0.036001	0.0216921	0.0274721	0.0143034	-0.0188286	0.0303394	0.0349915	0.0427904	0.0373842	0.0588752	0.013365	-0.00685408	0.0291761	0.0223297	-0.0019181	0.00687591	0.0220753	0.035633	0.0916524	0.00359615	0.0279343	0.0566055	0.0201833	0.0168083	0.0570386	0.00323022	0.0362227	0.0239861	0.00213862	-0.0169697	0.0799351	0.00778804	0.0011634	-0.040673	0.00173749	-0.00150795	-0.0368781	-0.023339	0.0490145	-0.00824987	0.00804603	-0.0475625	0.00447156	0.0379943	0.0566991	0.0504193	0.03108	-0.0108239	-0.0365257	-0.0118902	-0.0186157	0.0242116	-0.0148056	0.0502055	0.0474757	0.00853691	0.00223215	0.00622406	-0.00434689	0.0521309	0.0217446	0.0293625	0.0413996	-0.0118784	-0.0336233	0.0627157	0.0188243	-0.0347281	0.00324655	-0.00846601	0.0170855	0.0485003	0.00065407	0.0214343	0.03332	0.0339604	0.0441612	-0.00127761	0.037292	0.0473717	0.0375561	0.0195158	0.0303527	0.0409961	0.0292475	0.0104165	0.0463842	0.0120018	0.0661948	0.0679623	0.0732988	0.0452313	-0.00557382	0.0040868	0.0349836	0.00139775	-0.0237369	-0.00237635	0.00924015	0.0110446	0.05572	0.0542596	0.00676194	0.0603708	0.0105294	0.0389525	0.042579	0.0462638	0.0422677	0.0324298	0.0377265	0.00744801	0.0458788	0.00492457	0.018025	0.0218249	0.00243357	0.0302475	0.0502159	0.00552119	0.00825712	0.00324283	-0.0006818	-0.0188679	0.0122085	0.041044	0.00525178	0.0259838	0.0437367	0.0327365	0.0145462	-0.0119677	0.0355213	0.0372704	0.0125555	0.0482872	0.0341473	-0.00419221	0.032416	-0.0111666	0.0281344	0.010485	0.0225656	-0.00534217	-0.00358569	0.00508271	0.0128609	0.0176364	0.0166673	0.0779197	0.0389651	0.0265705	0.0596038	0.00126557	0.036761	-0.015344	0.0208134	0.0424373	0.0304926	0.0344636	0.0391584	0.0340722	0.0676056	0.0578933	0.00728274	0.0140636	0.0833781	0.042286	0.0226662	0.063203	0.029859	0.0265555	0.0309163	-0.00268786	0.0146327	0.0312295	0.0168248	0.00470254	0.0409606	0.0392977	0.0265668	-0.00885648	0.0417233	0.0462983	0.00741628	0.0131626	0.00883368	0.011037	0.0359084	0.035157	0.0878571	0.019451	0.0974384	0.0720232
ndvi.trimmed_mean_5.diff	ndvi	trimmed_mean_5	diff	0.0333671	0.0195943	0.0258554	0.0117412	-0.0217234	0.0259927	0.0334612	0.0417573	0.0325681	0.0564298	0.00915725	-0.00908782	0.0269887	0.0190732	-0.00383105	0.00349544	0.0212364	0.0328616	0.0905549	0.0015246	0.0254799	0.0542955	0.0173183	0.0131217	0.0559689	0.00262246	0.0333334	0.0210081	0.00147521	-0.0170078	0.0785212	0.00558332	-0.00139632	-0.0434958	-0.00030592	-0.00561561	-0.0383528	-0.0257058	0.0466012	-0.0111028	0.00678288	-0.0493493	0.00261831	0.0367485	0.0528076	0.0476244	0.0284581	-0.0117677	-0.0392973	-0.0137687	-0.0201302	0.0200901	-0.0166842	0.047123	0.0440543	0.00777485	-0.00017944	0.00385034	-0.00514612	0.0507452	0.0193714	0.0262289	0.0381571	-0.0143759	-0.0365906	0.0613677	0.0175058	-0.0370564	0.00123989	-0.00979464	0.0156943	0.0478492	-0.00105258	0.0204275	0.0329388	0.0341648	0.0442093	-0.00373887	0.0364741	0.0442164	0.0359195	0.0181214	0.0304013	0.0392023	0.0267937	0.00830131	0.0439901	0.0112796	0.0636615	0.0664572	0.071998	0.0430299	-0.00712725	0.00126018	0.0334832	-0.00095912	-0.0262603	-0.00507763	0.00725332	0.00982876	0.0546707	0.0520686	0.00293617	0.0553473	0.00621056	0.0357792	0.0399422	0.0428901	0.0397414	0.0306628	0.0368329	0.00498188	0.0434739	0.0031377	0.0150361	0.0187526	-0.00144781	0.0267876	0.0495029	0.00317931	0.0071894	0.00168581	-0.00095853	-0.0227219	0.0108308	0.0405184	0.00232625	0.0243441	0.041139	0.0342923	0.014147	-0.0135711	0.0338299	0.034539	0.00920445	0.0442145	0.0321521	-0.00706066	0.0311736	-0.013748	0.0252015	0.00645957	0.0216259	-0.00543321	-0.00551935	0.00275633	0.0119112	0.0158756	0.0157811	0.0740581	0.037365	0.0255718	0.0579132	0.00055305	0.0334939	-0.0159239	0.0207836	0.0385577	0.0290356	0.0325682	0.0368314	0.0323021	0.0646044	0.0557294	0.0063434	0.013514	0.0810031	0.0396127	0.02185	0.0613328	0.0290667	0.0263585	0.0317625	-0.00352628	0.0133032	0.0270162	0.017415	0.00396643	0.0383815	0.0364261	0.0245904	-0.0110712	0.0396685	0.0443405	0.00739541	0.0127517	0.00693178	0.0116325	0.0361371	0.0356218	0.0885373	0.018816	0.096618	0.0719349
ndvi.trimmed_mean_10.diff	ndvi	trimmed_mean_10	diff	0.0320333	0.0198114	0.0257219	0.0113838	-0.0227955	0.0235137	0.0331505	0.0414028	0.028834	0.0548987	0.00674789	-0.010165	0.0258174	0.016904	-0.0045512	0.00139208	0.0214531	0.0307508	0.0903778	0.00097007	0.0247468	0.0526454	0.0156816	0.0113076	0.0551592	0.00329326	0.0312996	0.0196748	0.00129972	-0.0164861	0.0781787	0.00472416	-0.00304773	-0.0441637	-0.00131501	-0.00769935	-0.0383329	-0.0265322	0.0451978	-0.012215	0.00724342	-0.0491369	0.00181484	0.0363264	0.049888	0.0459015	0.0276328	-0.0115109	-0.0402572	-0.0141894	-0.0201801	0.0177282	-0.017472	0.0454712	0.0423671	0.00776003	-0.00083	0.0028547	-0.00505496	0.0500834	0.0185695	0.0245341	0.0355893	-0.0159846	-0.0382073	0.0607816	0.0170381	-0.0385468	0.00029179	-0.0103492	0.0147919	0.0478634	-0.00159108	0.0202884	0.0330344	0.0339369	0.0446715	-0.00513928	0.0360939	0.041457	0.035399	0.0176755	0.0312625	0.0385023	0.0248311	0.00693331	0.0426191	0.0109228	0.0621327	0.065777	0.070763	0.0417328	-0.00780501	0.00013375	0.0326231	-0.00196197	-0.0272415	-0.00673487	0.00626448	0.00937215	0.0540475	0.0507213	0.00115638	0.0515189	0.00167828	0.0336116	0.0385683	0.0403907	0.0377506	0.0296753	0.0365076	0.00374264	0.0418793	0.00245966	0.0142217	0.0174031	-0.00321412	0.0251894	0.0494473	0.00251777	0.00701446	0.00106401	-0.00068439	-0.02482	0.0104866	0.0406535	0.00126016	0.0238249	0.0402423	0.03606	0.0144233	-0.0134951	0.0339171	0.033519	0.0075841	0.0420576	0.0308298	-0.00816745	0.0309771	-0.0147794	0.0236381	0.00400657	0.0215934	-0.0050924	-0.00543323	0.00214501	0.0118608	0.0152536	0.0153633	0.071038	0.0363601	0.0259719	0.057008	0.00016629	0.0311452	-0.0159815	0.0207276	0.0362479	0.0285469	0.031461	0.0352543	0.0312457	0.0624233	0.0542563	0.00607707	0.0135543	0.079226	0.0377487	0.0215607	0.0599009	0.0288291	0.0261402	0.0320961	-0.00369258	0.0126407	0.0247975	0.0180877	0.00390545	0.0366776	0.0344767	0.0235535	-0.0122398	0.0380464	0.0430715	0.0072889	0.0129796	0.00645247	0.0115968	0.036718	0.0354093	0.0897953	0.0189773	0.0958524	0.0722048
ndvi.trimmed.mean.40.diff	ndvi	trimmed_mean_40	diff	0.0308123	0.0217919	0.0258699	0.0139202	-0.0239171	0.0193706	0.0335691	0.0423691	0.0222697	0.0541212	0.0033948	-0.00973592	0.0259591	0.0118131	-0.0048448	-0.00296691	0.0231558	0.0279651	0.0906247	9.7775e-05	0.02606	0.0514028	0.0150791	0.00906119	0.0531472	0.00564299	0.0289884	0.0183569	0.00042722	-0.0151723	0.0780909	0.00297061	-0.00746732	-0.0434873	-0.00262093	-0.0110943	-0.0369544	-0.0274045	0.0416415	-0.0140137	0.0102505	-0.0467446	0.00025823	0.0349358	0.0408548	0.0436443	0.028167	-0.0105544	-0.0420201	-0.0143854	-0.0197251	0.0124274	-0.0184215	0.0419002	0.0390856	0.00785107	-0.00031692	0.00153217	-0.00469916	0.0509466	0.0180949	0.0230916	0.0272218	-0.0204613	-0.0426094	0.0601369	0.0166202	-0.0427255	-0.00047442	-0.0125537	0.012563	0.0487729	-0.00310754	0.0209367	0.0351807	0.0330405	0.0465191	-0.00805295	0.0351895	0.0349436	0.0353092	0.0176779	0.0343422	0.0367073	0.0210924	0.00532036	0.0396563	0.00965204	0.0588794	0.0664423	0.0688718	0.0390027	-0.00844902	-0.00113086	0.0312177	-0.00305797	-0.0295399	-0.0100863	0.00507152	0.00873944	0.0559758	0.0520324	-0.00128987	0.0439876	-0.01166	0.0316544	0.0369157	0.0353666	0.0367549	0.0275252	0.0375155	0.00085879	0.0396291	0.00186342	0.0137237	0.0152396	-0.00554311	0.0233154	0.0508306	0.00286274	0.00641302	0.00090908	0.00029767	-0.0293832	0.0113259	0.0422577	0.0001639	0.0230558	0.0393088	0.0405731	0.0142942	-0.0126094	0.0364757	0.0334841	0.00653074	0.0398832	0.0308856	-0.0114314	0.0292788	-0.0172575	0.0191937	-0.00084703	0.0208679	-0.00412413	-0.00394702	0.00064968	0.0116469	0.0146628	0.0127308	0.0635553	0.0349818	0.0266413	0.0556626	-0.00035512	0.025148	-0.0158621	0.0201612	0.0306755	0.0281198	0.029139	0.0319256	0.0292024	0.0579809	0.0507793	0.00483322	0.0132523	0.0744136	0.0333141	0.0210109	0.0574029	0.028028	0.0254931	0.0316882	-0.00361909	0.0112392	0.0214348	0.0197993	0.00408496	0.0341166	0.0314353	0.0214833	-0.0125952	0.0355449	0.0396266	0.00720465	0.0139376	0.0048919	0.0115272	0.0388923	0.0332165	0.0965259	0.0191908	0.0926358	0.0727982
ndvi.median.diff	ndvi	median	diff	0.0307859	0.0219973	0.0257941	0.0143006	-0.0241369	0.0195051	0.0335153	0.0425781	0.0222563	0.0539872	0.00363966	-0.00972074	0.0263065	0.0111625	-0.00458763	-0.00324073	0.0231781	0.0277445	0.0903709	3.943e-05	0.0260589	0.0514091	0.0150826	0.00900217	0.0531967	0.00569687	0.0292979	0.0182225	0.00041344	-0.0150147	0.0781281	0.00276014	-0.00764134	-0.043423	-0.00271263	-0.0109023	-0.0369649	-0.0273036	0.0415108	-0.014285	0.0103808	-0.0464985	7.8193e-05	0.0349201	0.0401502	0.0436988	0.02837	-0.01068	-0.0418131	-0.014522	-0.0196287	0.0120056	-0.0183343	0.0417032	0.038947	0.00781601	-0.00018851	0.00140802	-0.00481276	0.0510294	0.0179272	0.0227467	0.0266207	-0.0208192	-0.0429241	0.0600331	0.0167397	-0.0429808	-0.00062105	-0.0124531	0.0123989	0.0487575	-0.00336286	0.0208953	0.0353822	0.032802	0.0467706	-0.00875592	0.0352385	0.0343449	0.0352368	0.0176521	0.0345384	0.0363852	0.0208318	0.00521337	0.0388946	0.00959711	0.0587696	0.0663377	0.0688483	0.0386213	-0.00862416	-0.00108901	0.0311244	-0.00341584	-0.0295878	-0.0102506	0.00551159	0.00845269	0.056301	0.0523385	-0.00155227	0.0436209	-0.0128826	0.031391	0.0368014	0.0350581	0.0366469	0.0275222	0.0375504	0.00061552	0.0394042	0.00195452	0.0137091	0.0151621	-0.00545374	0.0233144	0.0507437	0.00300207	0.00630473	0.00091336	0.00032422	-0.0295764	0.0112117	0.0422868	0.00013466	0.0230442	0.0391693	0.0410278	0.014222	-0.0123991	0.0367829	0.0334297	0.00646695	0.0396699	0.0309153	-0.0115454	0.0287663	-0.0175501	0.0189734	-0.0007903	0.0206101	-0.00425074	-0.00382924	1.036e-05	0.011655	0.0146142	0.0126199	0.0630474	0.0350582	0.0264515	0.055597	-0.00040595	0.0247431	-0.015709	0.0201188	0.0304733	0.0278943	0.0290918	0.0316775	0.0290665	0.0580031	0.0504807	0.00472328	0.0132327	0.0741721	0.0329982	0.0211591	0.0574875	0.0279344	0.0255806	0.0316542	-0.00360918	0.0110481	0.0214327	0.0198974	0.00424594	0.0340247	0.031483	0.0212946	-0.0126108	0.0355343	0.039104	0.00732279	0.0140077	0.00484063	0.011461	0.038989	0.0332696	0.0968456	0.0190638	0.0950463	0.0718783
ndvi.Q05.diff	ndvi	Q05	diff	0.0861868	0.0341735	0.0537564	0.0420285	-0.00122019	0.0790171	0.0645586	0.0670763	0.134198	0.119644	0.0751705	0.0231073	0.0772099	0.0779543	0.0154505	0.0620244	0.0273443	0.102952	0.106024	0.022692	0.0720899	0.112508	0.0805753	0.0674325	0.101365	-0.0126088	0.103871	0.0645778	0.00798884	-0.0331475	0.104749	0.0229008	0.0266488	-0.0395429	0.0388793	0.038262	-0.0355854	-0.00680156	0.0761307	0.0158255	0.00051539	-0.0536792	0.0233205	0.0609582	0.123741	0.101706	0.0626688	-0.0200386	-0.0339874	-0.0111	-0.031895	0.0777833	-0.00280035	0.0847157	0.0909578	-0.00093729	0.03055	0.02226	-0.019595	0.112197	0.0434299	0.0838162	0.0668978	-0.0126062	-0.0322421	0.100347	0.02653	-0.00979509	0.026204	0.002382	0.0415622	0.0760419	0.0255102	0.0401081	0.0533293	0.059142	0.0404449	0.0302686	0.0631287	0.0675797	0.0697366	0.0539249	0.0364672	0.0786871	0.0828398	0.047652	0.0800909	0.0209003	0.124212	0.119616	0.131244	0.0954323	0.0058276	0.0502603	0.0769021	0.0374899	-0.0116787	0.0344735	0.0351054	0.0223802	0.101309	0.117132	0.0543464	0.150176	0.106732	0.107903	0.108308	0.125027	0.117988	0.0720522	0.0896176	0.0467331	0.117807	0.0265643	0.0594765	0.063711	0.0602134	0.0910676	0.090067	0.0343541	0.0227742	0.0294335	-0.00221994	0.0240066	0.0459388	0.0724958	0.0413247	0.0621407	0.0917237	0.0395329	0.0310602	-0.00646684	0.0689012	0.0908406	0.0595644	0.12007	0.0901306	0.030379	0.0692181	0.0106848	0.0836359	0.0749089	0.0441156	-0.00630096	0.00540493	0.0217787	0.0359246	0.0473064	0.0217963	0.148151	0.0843851	0.0378781	0.100736	0.00793114	0.0765487	-0.0209503	0.0321939	0.0879562	0.0497742	0.0643392	0.0951434	0.0677295	0.116591	0.118028	-0.00260098	0.0125398	0.12019	0.107592	0.0359581	0.116523	0.0468959	0.0380921	0.0265196	0.00313407	0.0281873	0.0777104	0.00934704	0.00832009	0.0876453	0.0908041	0.0620653	0.0387318	0.105299	0.0957181	0.0226175	0.0149957	0.0262351	0.0125328	0.0406979	0.0536001	0.0955539	0.0298967	0.139867	0.103787
ndvi.Q10.diff	ndvi	Q10	diff	0.0604026	0.0194989	0.0374396	0.0204469	-0.0164929	0.0533528	0.0522027	0.0554152	0.0979777	0.0920222	0.0424674	-0.00216948	0.0529025	0.0554488	-0.00070111	0.039573	0.0200705	0.0800806	0.100897	0.00867486	0.0454104	0.0895608	0.0538689	0.0408237	0.0935239	-0.013225	0.076788	0.0396653	0.00710012	-0.0287388	0.0933878	0.0107605	0.0137889	-0.0579942	0.0177288	0.0123155	-0.04199	-0.0202446	0.0604394	0.00091018	-0.00551782	-0.0628131	0.012869	0.0523466	0.108468	0.0779712	0.0470518	-0.0234113	-0.0425511	-0.0207018	-0.0352006	0.0560935	-0.0149568	0.064968	0.0708518	0.0019204	0.00944639	0.0128021	-0.0207654	0.0878104	0.0284083	0.0549638	0.0501626	-0.0260458	-0.0424271	0.0858668	0.0239465	-0.0228238	0.0072381	-0.00620799	0.0282384	0.0679667	0.0155928	0.0291059	0.0422644	0.0478438	0.0411009	0.0154931	0.0555003	0.0538329	0.053387	0.0408546	0.0275132	0.0681381	0.061084	0.0300789	0.0660357	0.0169318	0.103313	0.0963942	0.104113	0.0750074	-0.00100828	0.0267122	0.0573677	0.0206239	-0.02637	0.0110297	0.0204885	0.0138013	0.0828166	0.0854308	0.0245771	0.111797	0.0854037	0.0757064	0.0870163	0.0936794	0.0867636	0.0520301	0.0694243	0.0252235	0.0867968	0.0150289	0.0319518	0.0328656	0.0309819	0.0602808	0.0738663	0.0154181	0.0181603	0.0157279	-0.00545029	0.00045975	0.0255207	0.0585618	0.0175054	0.047906	0.0727981	0.0476808	0.0257138	-0.015476	0.0494311	0.0584654	0.0309891	0.0830823	0.0621141	0.0119909	0.0574818	-0.00051681	0.0621994	0.0456536	0.0381291	-0.00662951	-0.00991815	0.00171992	0.0225135	0.0310637	0.0232618	0.117816	0.0654439	0.0251347	0.0843468	0.00475392	0.058318	-0.0225042	0.0293306	0.0639273	0.0407525	0.0536824	0.0719982	0.0553712	0.0946549	0.098874	0.00377177	0.0145938	0.10416	0.0858738	0.0337532	0.0965292	0.0438132	0.0359365	0.0318784	-0.00165677	0.0134364	0.0479763	0.0124484	0.00630951	0.0644519	0.0707001	0.0455643	0.0211032	0.07974	0.0796883	0.0219656	0.0147768	0.021465	0.0140324	0.042483	0.0599289	0.0907019	0.0270444	0.132523	0.0946122
ndvi.Q25.diff	ndvi	Q25	diff	0.038692	0.0204436	0.0322047	0.012172	-0.0230542	0.0242966	0.0411514	0.0450596	0.0431434	0.0631463	0.0143584	-0.0129335	0.0329351	0.0263616	-0.00604221	0.0120639	0.0215539	0.0415942	0.0939925	0.00506878	0.0316462	0.0589434	0.0275683	0.0186285	0.0721529	-0.00397518	0.044173	0.0223384	0.00422309	-0.0210442	0.0804634	0.00249933	-0.00099424	-0.0572835	0.00184707	-0.0104124	-0.0408384	-0.0258905	0.0473189	-0.0100802	0.0028482	-0.0567969	0.005959	0.0438372	0.0729392	0.0550272	0.0345932	-0.0153751	-0.0460643	-0.018286	-0.0282262	0.0297462	-0.0196922	0.0488848	0.0520349	0.00437852	0.00267756	0.00647478	-0.0146456	0.0625362	0.0196472	0.0319487	0.0322776	-0.0308224	-0.0481528	0.0715839	0.0224799	-0.0390719	-0.00171602	-0.0101054	0.0167833	0.0597575	0.0039952	0.0238109	0.0389796	0.0395898	0.0428981	-0.00126136	0.0432159	0.0363242	0.041126	0.0262607	0.0329805	0.0516295	0.0327955	0.0107902	0.0466833	0.0116101	0.0781648	0.0741451	0.0821003	0.0522456	-0.00817022	0.00567249	0.0406615	0.00562244	-0.033058	-0.00640166	0.00585234	0.00872801	0.0619307	0.0569918	0.00349255	0.0627485	0.0208917	0.0426072	0.0577102	0.0520925	0.0507774	0.0368057	0.0515332	0.00765685	0.0587631	0.00415835	0.0189813	0.0172088	0.00518469	0.0350804	0.0624831	0.00411711	0.0117223	0.00526533	-0.00306237	-0.0236398	0.0122991	0.0523832	0.00273124	0.034057	0.0536397	0.0514185	0.0260925	-0.0150893	0.0420056	0.0422776	0.00976985	0.0525294	0.0377843	-0.00184943	0.0440071	-0.0114851	0.0381604	0.0147695	0.0317165	-0.00285212	-0.00636873	-0.00890827	0.0158528	0.0175561	0.0197916	0.0816984	0.0464243	0.0326207	0.0662626	-0.00017418	0.0347313	-0.0211127	0.0267811	0.0405314	0.0335432	0.0388041	0.0476094	0.0385598	0.0684922	0.0732914	0.00362439	0.0146257	0.0849141	0.0531653	0.0267239	0.0722399	0.0360337	0.029645	0.0344362	-0.00341491	0.0115152	0.025648	0.0217505	0.00366338	0.0410287	0.0416133	0.0318412	-0.002886	0.0518183	0.059221	0.0154582	0.0151306	0.0141536	0.0115856	0.0420166	0.056499	0.0957832	0.0249207	0.117487	0.0861619
ndvi.Q50.diff	ndvi	Q50	diff	0.0307859	0.0219973	0.0257941	0.0143006	-0.0241369	0.0195051	0.0335153	0.0425781	0.0222563	0.0539872	0.00363966	-0.00972074	0.0263065	0.0111625	-0.00458763	-0.00324073	0.0231781	0.0277445	0.0903709	3.943e-05	0.0260589	0.0514091	0.0150826	0.00900217	0.0531967	0.00569687	0.0292979	0.0182225	0.00041344	-0.0150147	0.0781281	0.00276014	-0.00764134	-0.043423	-0.00271263	-0.0109023	-0.0369649	-0.0273036	0.0415108	-0.014285	0.0103808	-0.0464985	7.8193e-05	0.0349201	0.0401502	0.0436988	0.02837	-0.01068	-0.0418131	-0.014522	-0.0196287	0.0120056	-0.0183343	0.0417032	0.038947	0.00781601	-0.00018851	0.00140802	-0.00481276	0.0510294	0.0179272	0.0227467	0.0266207	-0.0208192	-0.0429241	0.0600331	0.0167397	-0.0429808	-0.00062105	-0.0124531	0.0123989	0.0487575	-0.00336286	0.0208953	0.0353822	0.032802	0.0467706	-0.00875592	0.0352385	0.0343449	0.0352368	0.0176521	0.0345384	0.0363852	0.0208318	0.00521337	0.0388946	0.00959711	0.0587696	0.0663377	0.0688483	0.0386213	-0.00862416	-0.00108901	0.0311244	-0.00341584	-0.0295878	-0.0102506	0.00551159	0.00845269	0.056301	0.0523385	-0.00155227	0.0436209	-0.0128826	0.031391	0.0368014	0.0350581	0.0366469	0.0275222	0.0375504	0.00061552	0.0394042	0.00195452	0.0137091	0.0151621	-0.00545374	0.0233144	0.0507437	0.00300207	0.00630473	0.00091336	0.00032422	-0.0295764	0.0112117	0.0422868	0.00013466	0.0230442	0.0391693	0.0410278	0.014222	-0.0123991	0.0367829	0.0334297	0.00646695	0.0396699	0.0309153	-0.0115454	0.0287663	-0.0175501	0.0189734	-0.0007903	0.0206101	-0.00425074	-0.00382924	1.036e-05	0.011655	0.0146142	0.0126199	0.0630474	0.0350582	0.0264515	0.055597	-0.00040595	0.0247431	-0.015709	0.0201188	0.0304733	0.0278943	0.0290918	0.0316775	0.0290665	0.0580031	0.0504807	0.00472328	0.0132327	0.0741721	0.0329982	0.0211591	0.0574875	0.0279344	0.0255806	0.0316542	-0.00360918	0.0110481	0.0214327	0.0198974	0.00424594	0.0340247	0.031483	0.0212946	-0.0126108	0.0355343	0.039104	0.00732279	0.0140077	0.00484063	0.011461	0.038989	0.0332696	0.0968456	0.0190638	0.0950463	0.0718783
ndvi.Q75.diff	ndvi	Q75	diff	0.0236539	0.0182584	0.0196191	0.00827285	-0.0230826	0.0214792	0.0250139	0.0359661	0.0119571	0.0445539	-0.00085229	-0.008965	0.0171399	0.00892837	-0.00378638	-0.00887424	0.0203086	0.0167505	0.0858009	-0.00260406	0.0163625	0.0437733	0.0015684	0.00225594	0.037339	0.00945927	0.0162796	0.0157022	-0.00113168	-0.012172	0.0747906	0.00738495	-0.00440132	-0.0323627	-0.00488649	-0.0056405	-0.0366553	-0.0277173	0.0434563	-0.014983	0.010739	-0.0427107	-0.00256609	0.0289544	0.0292623	0.0358818	0.0200037	-0.00713231	-0.034868	-0.00965372	-0.0121024	0.00601903	-0.01576	0.0425107	0.0322964	0.0111786	-0.00518727	-0.00113852	0.00483627	0.0353228	0.0167948	0.0153899	0.0399922	-0.0014604	-0.0272481	0.0504001	0.0122827	-0.0370632	0.00168249	-0.00964523	0.0128819	0.0347246	-0.0075769	0.016138	0.0257275	0.0288082	0.0456512	-0.0104048	0.029354	0.0480881	0.0284871	0.00790432	0.0287996	0.0258914	0.0146822	0.00251308	0.0366046	0.0106472	0.0461425	0.0552998	0.0596635	0.03081	-0.00745841	-0.00704581	0.0251188	-0.00978456	-0.0218911	-0.00663804	0.00527343	0.009638	0.0433363	0.0401106	-0.00222132	0.0396789	-0.014926	0.0225297	0.0183431	0.0277066	0.0213388	0.0226992	0.0208259	0.00093121	0.0249038	-0.00055844	0.00835859	0.0183138	-0.0120627	0.0143972	0.0352673	-0.00061124	0.00250398	-0.00402342	0.00124991	-0.0257152	0.00829764	0.0281953	-0.00086625	0.0132924	0.0260221	0.0202219	0.00400179	-0.0122971	0.0238633	0.0240734	0.00345054	0.0295691	0.0208844	-0.0127711	0.0197291	-0.017698	0.0103352	-0.00654932	0.0118825	-0.00715924	-0.00543014	0.0133237	0.0087246	0.012347	0.0121042	0.0617289	0.0257807	0.0210827	0.0470525	5.8185e-05	0.0292646	-0.01115	0.0157831	0.0326792	0.0234683	0.0242833	0.0235909	0.0235821	0.0566318	0.0358654	0.00836531	0.0127677	0.0753262	0.0217868	0.0172309	0.0470092	0.0218812	0.022561	0.0309582	-0.00413123	0.0145493	0.023525	0.014829	0.00363594	0.031298	0.0257588	0.0153074	-0.0245956	0.023846	0.0276379	-0.0010548	0.0104392	-0.00090672	0.0115478	0.0304844	0.0166917	0.080719	0.0135981	0.0809591	0.0568088
ndvi.Q90.diff	ndvi	Q90	diff	0.0174299	0.0120892	0.0128962	0.00141946	-0.0177794	0.0262151	0.0161682	0.0298095	0.00936183	0.0351943	-0.00136735	-0.0101325	0.00934511	0.00769186	-0.00188399	-0.0100962	0.0173904	0.00976454	0.0821502	-0.00200733	0.00728261	0.0360268	-0.00426025	0.00241294	0.0300014	0.008397	0.00990513	0.0149596	-0.00159418	-0.0116056	0.0675455	0.00899475	0.00351548	-0.0262824	-0.0104269	-0.00218247	-0.0379852	-0.0238905	0.0484275	-0.0125501	0.0100892	-0.0415828	-0.00048532	0.0260362	0.0341354	0.0336133	0.0144516	-0.00484223	-0.0263068	-0.00561238	-0.00641941	0.0108475	-0.0118065	0.046967	0.0340712	0.0137095	-0.00804416	0.00358655	0.00875438	0.0156757	0.0169285	0.0125857	0.0593689	0.0163395	-0.0129692	0.0411872	0.0139715	-0.0339971	0.00187764	-0.00758242	0.0126581	0.0263386	-0.0116301	0.0112801	0.0185924	0.0214934	0.0418359	-0.00864317	0.0214385	0.0662376	0.021878	-0.00086342	0.0201086	0.018651	0.0131091	0.00016987	0.0374237	0.0109415	0.0404314	0.0423054	0.0498597	0.02506	-0.00727089	-0.0127022	0.01756	-0.0142729	-0.0165534	-0.00531744	0.0038285	0.0105707	0.031673	0.0299826	-0.00296942	0.0415304	-0.01284	0.0174155	0.00690041	0.0201386	0.0117183	0.0176893	0.00442395	-0.00385259	0.0141685	-0.00351594	0.00310926	0.0145624	-0.0173172	0.00692387	0.0225606	-0.00519696	-0.00182667	-0.00734127	-0.00112472	-0.022364	-0.00379105	0.0170235	-0.00431899	0.00500734	0.0178365	0.00070741	-0.00232149	-0.0145714	0.0126391	0.015047	0.00103557	0.0248017	0.0130742	-0.0146464	0.0063536	-0.0151652	0.00500776	-0.00774983	0.00517425	-0.009766	-0.00702608	0.009817	0.0002603	0.00614306	0.0157201	0.0642756	0.0189596	0.0184193	0.0402317	0.00019911	0.0357603	-0.00954233	0.0129582	0.0389383	0.0208813	0.0231964	0.0175045	0.0208903	0.0583466	0.0285875	0.0140316	0.0123716	0.0788301	0.0150108	0.0138687	0.0414641	0.0182013	0.0206114	0.0295559	-0.00448913	0.0185001	0.028332	0.012904	0.00247753	0.0291243	0.0231504	0.013363	-0.0315761	0.0166221	0.0246687	-0.00570321	0.0069719	-0.00130819	0.0101051	0.0223345	0.0172117	0.0660712	0.00822583	0.0686791	0.0458808
ndvi.Q95.diff	ndvi	Q95	diff	0.0151947	0.00937821	0.00731211	-0.00354557	-0.0149885	0.0282487	0.0147607	0.0260576	0.0105039	0.0299106	-0.00067754	-0.0103956	0.00693132	0.00683581	-0.00070518	-0.0084059	0.0153793	0.00603216	0.0814079	-0.00116007	0.00447807	0.0311005	-0.00731008	0.00314898	0.0245067	0.00772712	0.00736199	0.0141697	-0.00197155	-0.0118228	0.0624588	0.00786197	0.00413561	-0.0240427	-0.0124917	0.00060531	-0.0361467	-0.0226636	0.048987	-0.00923353	0.00968411	-0.0408677	0.00194368	0.0221286	0.0441226	0.0355714	0.0235887	-0.00417053	-0.0211823	-0.00276441	-0.00175041	0.0181298	-0.00922267	0.0484155	0.0366158	0.0165968	-0.00762022	0.0102198	0.00954473	0.00682376	0.0180601	0.0126753	0.0600157	0.0192771	-0.00551733	0.0367937	0.022193	-0.0329309	0.00100224	-0.00895012	0.0112011	0.0221669	-0.0126745	0.00726058	0.0162533	0.0172228	0.0381821	-0.00650639	0.0201359	0.0732358	0.0193488	-0.00600046	0.0124989	0.0170691	0.0130826	0.00018386	0.0378855	0.0102731	0.0392195	0.0343777	0.0433142	0.0210951	-0.00372369	-0.0164587	0.0121874	-0.0141607	-0.0149153	-0.00595785	0.00349875	0.00931089	0.0268949	0.0243708	-0.00332749	0.0429283	-0.00992206	0.0145001	0.00479266	0.015814	0.00742607	0.0146552	-0.0028761	-0.00662085	0.00739972	-0.00385846	0.00067045	0.0110242	-0.0185907	0.00399025	0.0173302	-0.00784712	-0.00397063	-0.00870997	-0.00221958	-0.0213163	-0.00968954	0.0125426	-0.00683636	0.00171903	0.0150632	-0.00933256	-0.00570742	-0.0162014	0.00777472	0.00984291	0.00050378	0.0227663	0.00832335	-0.0166482	0.00021974	-0.0153485	0.00280786	-0.00603406	0.00178555	-0.0104274	-0.00770636	0.00304832	-0.00637519	0.00137025	0.0171407	0.0624643	0.0155857	0.0158509	0.0378509	0.00066901	0.040516	-0.00905954	0.0105462	0.0413383	0.0207559	0.0242732	0.0133853	0.0191132	0.0598341	0.0265174	0.0168264	0.0132353	0.0781995	0.0127002	0.0136682	0.0391172	0.0165394	0.0172931	0.0271486	-0.00423835	0.0202945	0.0293526	0.0126111	0.00211632	0.0279884	0.0224495	0.0129091	-0.0344563	0.0125169	0.02328	-0.00662714	0.00670842	-0.00094266	0.0089634	0.0191588	0.0154347	0.0627391	0.00583316	0.0701801	0.0335756
ndvi.SD.diff	ndvi	SD	diff	-0.0202843	-0.0117194	-0.0161053	-0.0156077	-0.00789661	-0.0156851	-0.0149357	-0.0120905	-0.0351474	-0.0246677	-0.023266	-0.00828149	-0.0192894	-0.021348	-0.00449924	-0.0214491	-0.00513784	-0.0282385	-0.00743888	-0.00968327	-0.019798	-0.0222462	-0.0253427	-0.0202301	-0.0227369	0.00380826	-0.0278088	-0.0151187	-0.00545103	0.00316565	-0.00989925	-0.00651668	-0.00772167	0.00276532	-0.0139685	-0.00908299	-0.00265952	-0.00693211	-0.0100423	-0.00737903	-0.00040649	0.00088268	-0.00872778	-0.0131476	-0.0268313	-0.0191865	-0.0112035	0.00232875	0.0024875	-0.00011989	0.00635567	-0.0182386	-0.00222481	-0.0130376	-0.0195675	0.00263599	-0.012319	-0.00503693	0.00713746	-0.0285058	-0.00886879	-0.0204338	-0.00202651	0.00955112	0.00587787	-0.0194857	-0.00526499	-0.00655948	-0.00747352	-0.00442826	-0.00804768	-0.017165	-0.0118334	-0.00994002	-0.0101423	-0.00824015	-0.00130602	-0.0115981	-0.0124354	0.00052747	-0.0147191	-0.0184277	-0.00701371	-0.0202198	-0.0198607	-0.012992	-0.0115619	-0.00342625	-0.0249093	-0.0224608	-0.0219231	-0.0219415	-0.00385	-0.0197003	-0.0172811	-0.015904	-0.00165949	-0.0106455	-0.0090052	-0.00375119	-0.0194451	-0.0229664	-0.0185838	-0.031464	-0.0364758	-0.0259138	-0.0310139	-0.0305798	-0.0295787	-0.0166201	-0.024932	-0.0159791	-0.0302808	-0.0107933	-0.0183709	-0.0141214	-0.0251626	-0.0267692	-0.0200173	-0.0146089	-0.0103376	-0.0121541	-0.00058558	-0.0149562	-0.0139537	-0.0165542	-0.0154793	-0.019232	-0.025369	-0.01726	-0.0118638	-0.00602314	-0.0190111	-0.023664	-0.018189	-0.0294302	-0.0216777	-0.016368	-0.0217425	-0.0119351	-0.0259876	-0.0251284	-0.0150183	-0.00269707	-0.00673437	-0.00478907	-0.0120094	-0.014176	-0.00447986	-0.0249752	-0.0191541	-0.00757615	-0.0178937	-0.00326955	-0.0114842	0.00170213	-0.00640451	-0.0155434	-0.0110566	-0.0136436	-0.0240299	-0.0153756	-0.0171319	-0.0272239	0.00132114	-0.00275494	-0.0125184	-0.0283256	-0.00697074	-0.0213662	-0.0106679	-0.00632249	-0.00027743	-0.00362712	-0.00199721	-0.0157497	-0.00023396	-0.0035724	-0.0174624	-0.0213036	-0.015486	-0.0216565	-0.0244966	-0.0223306	-0.00867472	-0.00416116	-0.0131444	-2.6655e-05	-0.00790696	-0.0148158	-0.00971886	-0.00917406	-0.0217553	-0.0201973
ndvi.skewness.diff	ndvi	skewness	diff	0.41086	0.83817	0.401906	0.779839	1.14275	1.29041	0.181184	0.106057	0.727857	0.0769641	0.885783	0.623578	0.185566	0.534782	0.562392	0.729408	0.292612	0.0490256	0.227923	0.52669	0.303191	0.185104	0.278873	0.736457	0.0258401	0.418036	0.0933065	0.714696	0.594532	0.701814	0.304919	0.912031	1.37153	1.27872	0.366318	1.15389	0.539801	0.813853	0.959969	0.761128	0.515927	0.802864	0.545387	0.16543	0.525129	0.344057	0.522044	0.471058	0.860087	0.754846	0.696577	0.880579	0.482197	1.11781	0.732937	0.397693	0.521861	0.486085	0.48841	-0.15038	0.573834	0.555675	0.934069	0.965177	0.946323	0.114378	0.336574	0.63584	0.493924	0.351597	0.345529	-0.0985563	0.361476	0.188497	-0.176503	-0.865473	0.0968584	0.512212	0.0973509	0.857882	0.348439	0.0677256	-0.0369539	0.0248695	0.433731	0.428456	0.56506	0.189703	0.387917	0.0126502	-0.242656	0.162095	0.409279	0.520692	0.186589	0.375909	0.770533	0.626472	0.529465	0.403069	-0.0496302	0.142809	0.772856	0.741213	0.197429	0.422634	-0.341084	0.18262	0.0243881	-0.106311	-0.379729	0.531517	-0.330268	0.496641	0.741623	0.875338	0.639167	0.333227	-0.479675	0.647438	0.314412	0.304069	0.26193	0.973395	0.22081	-0.702583	0.768747	-0.0476413	-0.00604777	-0.737407	-0.430346	0.751546	0.159519	0.281153	0.615135	0.130051	0.069593	0.722481	-0.0935273	0.915958	0.209466	0.604088	0.0340947	0.0987332	0.721729	0.969873	0.152992	0.375951	0.240093	0.917843	-0.0439109	0.139691	0.203223	0.354347	1.15211	0.791206	-0.27523	1.50574	0.278283	0.462818	-0.191218	0.31538	1.00644	-0.241041	1.14264	0.400483	0.787135	0.0117972	0.136066	-0.0895292	0.0120019	0.0345327	-0.659292	0.441234	0.322653	1.82438	0.0574951	0.39665	-0.0982275	0.321093	0.178312	0.198398	-0.596371	-0.189739	-0.645285	0.149077	0.567621	0.0822535	-0.212008	-0.252155	-0.284242	0.0960862	0.0886563	-0.0889893
ndvi.kurtosis.diff	ndvi	kurtosis	diff	-1.30252	-4.81736	-2.3633	-3.47819	-3.77767	-2.79586	-0.633825	-0.523941	0.291631	-0.256068	-2.20825	-2.20597	-0.413914	-1.165	-1.56691	-0.870969	-1.65585	0.138221	-0.21254	-1.70175	-1.26044	-0.47431	-0.525274	-1.80579	0.483725	-2.34663	0.338881	-2.10318	-3.75483	-5.44284	-0.467624	-3.25124	-3.44671	-5.17168	-1.11734	-1.97032	-2.0296	-2.20767	-2.73684	-0.979095	-2.54918	-3.52326	-1.43866	-0.380409	1.00576	0.413446	-0.26662	-2.16239	-1.63203	-2.88969	-2.5287	-0.530443	-1.28563	-3.03587	-1.62888	-1.47959	-1.95866	-0.594754	-1.95843	0.295289	-1.71496	-1.21315	-1.48083	-2.44079	-2.08384	-0.658421	-0.688025	-1.14039	-1.74135	-1.0284	-0.532485	0.308573	-0.617001	-0.758057	0.333927	5.40185	-1.16458	-0.851215	-0.150808	-1.13577	-0.876292	-0.480804	-0.992481	0.459378	-0.486399	-0.814216	-0.451585	-0.402715	0.415037	0.089779	1.53986	0.0481241	-1.12231	-1.32651	-0.509105	-0.789711	-2.06934	-1.31458	-1.11187	-1.04572	-0.138241	-0.446838	-2.75299	0.00892316	0.342124	-0.936391	2.01229	0.159649	-0.0758848	0.994605	1.0155	-1.80139	1.89918	-2.02331	-2.28571	-2.61826	-2.39765	-1.3211	1.86933	-3.72245	-2.0185	-1.56313	-1.99918	-2.8037	-1.04917	3.52855	-2.92575	0.237628	-0.264103	0.186067	1.61112	-3.59028	-1.03593	-0.903417	-1.7167	0.70782	-0.16991	-2.26198	0.0392696	-3.85824	-0.571139	-1.3215	-0.340489	-1.40652	-3.53509	-3.78222	-0.891112	-1.70708	-1.24198	-0.691183	0.781961	-1.23647	0.247582	-1.76561	-1.73119	-4.97056	1.26069	-3.09623	-1.74106	-0.615367	2.49257	-0.441262	-0.875301	1.07287	-6.5292	-2.48157	-1.1213	0.440209	0.37486	1.33796	0.344135	-0.0714011	2.93372	-2.62391	-0.609895	-4.54516	-3.3766	-2.37037	2.89079	-0.882969	-0.437415	-0.492745	4.28733	0.929114	3.50355	-0.548233	-3.25251	-3.09277	-0.303111	0.846133	-0.155162	-0.886823	0.149637	-0.0432761
ndvi.minimum.diff	ndvi	minimum	diff	0.151005	0.147806	0.132033	0.150016	0.174844	0.171018	0.147797	0.113363	0.175793	0.187518	0.126706	0.119896	0.135996	0.0973744	0.0761305	0.10938	0.085955	0.127757	0.130555	0.0835155	0.109593	0.116419	0.100882	0.133078	0.105511	0.084987	0.085028	0.115402	0.146947	0.0654633	0.135593	0.12122	0.16957	0.068444	0.0776275	0.0996582	0.0816984	0.085625	0.148073	0.0705372	0.0833644	0.0713646	0.0930449	0.0732375	0.131453	0.119455	0.0932703	0.0630317	0.0534448	0.0625536	0.0849884	0.114679	0.0554059	0.105391	0.16922	0.0710884	0.094814	0.07365	0.0512109	0.145315	0.0978397	0.117142	0.153106	0.106103	0.0560682	0.179142	0.0779225	0.0293552	0.114734	0.0748755	0.0722375	0.104348	0.100803	0.0917849	0.0592398	0.0325529	0.121497	0.100365	0.095675	0.113295	0.120824	0.110782	0.0812313	0.108833	0.0784458	0.0774546	0.111093	0.0491015	0.150991	0.106988	0.113659	0.135887	0.0637811	0.153982	0.127452	0.124527	0.0978776	0.0908569	0.105538	0.0549247	0.0954062	0.133127	0.115897	0.159404	0.134753	0.138075	0.149401	0.136341	0.153481	0.110212	0.140869	0.113938	0.189707	0.0895826	0.125133	0.161667	0.18726	0.156252	0.114261	0.168154	0.128749	0.154008	0.144059	0.0846322	0.106942	0.0608298	0.114239	0.106987	0.187251	0.153058	0.0646264	0.0915004	0.116004	0.145764	0.112346	0.151538	0.163614	0.123638	0.121644	0.10907	0.145319	0.13511	0.105533	0.0695837	0.066745	0.0984826	0.078505	0.121958	0.0673069	0.158325	0.109262	0.115445	0.114855	0.0928607	0.123588	0.051454	0.0221335	0.139197	0.140899	0.127272	0.102569	0.0837685	0.133589	0.123748	0.0879549	0.0379323	0.154	0.13181	0.0319367	0.119904	0.0988785	0.0735353	0.0197086	0.100758	0.0179966	0.156967	0.052527	0.0726426	0.0664219	0.189132	0.0832221	0.0687456	0.0513535	0.0798441	0.0666533	0.100419	0.182005	0.123207	0.0950611	0.0176279	0.132359	0.0915624	0.131042	0.122654
ndvi.maximum.diff	ndvi	maximum	diff	0.0239307	-0.00752215	-0.0198393	-0.0209572	-0.0445794	0.0376336	0.00713259	0.00529237	0.00927126	0.0132543	0.0020069	-0.0163873	0.00065672	0.0231323	0.00058459	0.0274638	0.00427596	0.00586461	0.106807	-0.022785	0.00327761	0.0163458	-0.0179512	0.0213964	0.0607835	0.00587236	-0.00276109	0.023879	-0.00829409	-0.0213897	0.0879773	0.00189139	0.00472429	-0.0131174	0.00377822	0.00358156	-0.0235807	-0.0133998	0.020543	0.0162221	0.00153749	-0.0281859	-0.00985551	0.0176153	0.0426894	0.0226802	0.0239846	-0.00444476	-0.00125385	0.00446768	-0.00126558	0.0318915	0.00046861	0.0319985	0.0320726	0.0291516	0.0042212	0.0297207	0.00293556	0.00209952	0.0326287	0.0121812	0.0157166	0.00295057	0.00050798	0.0088612	0.0121513	-0.0160899	-0.0053927	-0.0117992	0.00482331	0.00475027	-0.0119097	-0.00918407	-0.00459387	-0.00269025	0.0376767	-0.00862161	0.00248272	0.0507035	0.00811281	-0.0072593	-0.00113092	0.00379993	-0.0030332	-0.003419	0.0531689	0.0135383	0.0369423	0.0215767	0.0149567	0.00589415	0.0175901	-0.0359007	0.00020759	-0.0100941	0.00479697	-0.0125555	-0.0121437	0.0101785	0.00600465	0.00933102	-0.010782	0.0256081	-0.0050396	0.00836653	0.0188567	0.00508034	0.00798288	-0.00308275	-0.0205316	-0.00510542	0.00224219	-0.00396355	-0.00731941	-0.00036669	-0.0274641	-0.00948647	0.00097823	-0.0129972	-0.00553218	-0.011538	-0.00896386	-0.021365	-0.0171854	0.00079702	-0.0200642	-0.00974065	0.00307708	-0.0232438	-0.0094951	-0.0107811	-0.0014435	0.00202959	-0.00961792	0.010206	-0.0100151	-0.0249091	-0.0131922	-0.0103907	-0.00664296	0.00881132	-0.00678292	-0.0122608	-0.00838204	-0.0185468	-0.0129536	-0.012132	0.0134317	0.0449862	0.0145228	0.0123951	0.0276854	-0.00410779	0.0223056	-0.00954622	-0.00791442	0.039604	0.0105562	0.00952729	-0.00407703	0.0199958	0.0223608	0.040038	0.0163741	0.0121414	0.0410334	-0.00820306	0.0199932	0.0301984	0.0045696	0.00675829	0.00630338	-0.00821277	0.0189555	0.00647082	0.00697564	0.00234395	0.0127275	0.0247725	0.0002751	-0.0228362	0.0019075	0.0228765	-0.0183902	0.00120395	0.00069938	-0.00099208	0.00789829	0.0190432	0.0611271	0.00289711	0.0590999	0.0261858
rbrat.mean.diff	rbrat	mean	diff	0.115161	0.0482507	-0.139348	0.0615134	-0.0874182	0.310131	0.0711554	0.174781	0.0300354	-0.0547995	0.140212	-0.1159	0.244559	0.148845	0.0478842	0.104183	0.0762856	0.0819576	0.322079	-0.0101674	0.299136	0.103807	0.158734	0.122321	0.316244	-0.0869716	0.257891	0.119501	-0.116895	0.0214903	0.240702	0.0276394	-0.359484	-0.194695	0.0407664	0.0352313	-0.0698765	-0.0642562	-0.00162965	0.0139476	0.123981	-0.104393	0.075148	0.0678084	0.231148	0.129286	0.221731	0.081869	-0.0140838	0.124747	0.103481	0.143546	0.0327648	0.18223	0.193421	0.0633803	0.135814	0.0697886	0.125613	0.11934	0.116726	0.1465	0.205187	0.0234155	-0.0655617	0.245063	0.0503978	-0.0452971	0.010199	0.0111664	0.142881	0.360526	0.124537	0.259165	0.169208	0.333267	0.442841	0.197109	0.318801	0.211869	0.285821	0.404425	0.304027	0.504356	0.196592	0.232319	0.24671	0.21381	0.286481	0.271271	0.448814	0.31219	-0.00066631	0.0424616	0.103023	0.0235303	-0.0440698	-0.0215695	0.00729892	-0.138037	0.170045	0.340557	0.0682612	0.291532	-0.064496	0.125253	-0.0818854	0.109831	0.195831	0.0536613	-0.0451457	0.0404954	0.00194139	0.097145	0.0324067	0.092402	-0.201488	0.181366	0.296526	0.107296	0.0702056	0.100635	0.191287	-0.0526494	0.068044	0.323453	-0.00555805	0.0847981	0.285426	-0.246895	-0.0993471	-0.0508959	0.116619	0.157711	0.0794198	-0.0985292	-0.0415219	-0.307286	0.27764	0.0501986	0.0473631	-0.0945422	0.0540054	0.0328326	0.0621078	0.0855964	0.167288	0.210691	0.182406	0.00944933	0.129969	0.2925	0.223786	0.325249	0.0737029	0.136355	0.261718	0.38886	0.0527349	-0.00272339	0.0152422	0.165865	0.159988	0.281262	0.111195	0.341968	0.266394	-0.108053	-0.0211309	-0.0155127	0.208528	-0.104668	-0.124868	0.157844	0.0254042	-0.0184911	-0.0516301	0.254315	0.260604	0.332041	0.206618	0.0815894	0.0349365	0.234307	-0.232009	0.0150606	-0.0151968	0.0899019	0.0237158	0.0621584	-0.0467645	-0.059596	0.0384629	-0.0675229
rbrat.trimmed_mean_5.diff	rbrat	trimmed_mean_5	diff	0.131161	0.0684462	-0.0811612	0.0752565	-0.0612427	0.306388	0.0887648	0.176029	0.0491222	-0.0468744	0.153647	-0.0896898	0.236158	0.143921	0.0592401	0.125726	0.0848868	0.0984514	0.322034	0.0120433	0.299502	0.111123	0.166395	0.140909	0.320723	-0.063213	0.27661	0.138081	-0.0561599	0.0534965	0.241395	0.046605	-0.282346	-0.14687	0.0522506	0.0557278	-0.0446222	-0.030933	0.00945546	0.0266625	0.129545	-0.0725803	0.10347	0.055654	0.235323	0.145004	0.238236	0.0894891	0.00307598	0.129006	0.105838	0.150433	0.0376658	0.165586	0.171701	0.0648605	0.129997	0.0713194	0.123459	0.120116	0.118985	0.141502	0.187934	0.0196222	-0.051467	0.217858	0.0688296	-0.022777	0.0156534	0.0282429	0.128665	0.351785	0.114663	0.223999	0.159201	0.308773	0.414196	0.178563	0.296046	0.197064	0.272332	0.398423	0.285474	0.487226	0.179684	0.203782	0.234528	0.195768	0.276578	0.244143	0.405669	0.296528	0.0122532	0.0521993	0.120084	0.0436045	-0.0278966	-0.0034644	0.0147097	-0.107095	0.185314	0.326118	0.0462154	0.293953	-0.047855	0.125944	-0.0567421	0.08325	0.185002	0.0640953	-0.045598	0.0334622	0.00957664	0.104382	0.0333469	0.0857564	-0.186046	0.16697	0.269899	0.0866106	0.0675164	0.0879705	0.188532	-0.0605785	0.0736487	0.302215	0.00791224	0.115698	0.268946	-0.191836	-0.0645758	-0.0416258	0.129626	0.161721	0.0797057	-0.0738488	-0.0410281	-0.253547	0.261974	0.036181	0.0537945	-0.06069	0.0528269	0.0411484	0.0564532	0.0594866	0.145609	0.174438	0.179608	-0.00202158	0.129892	0.286579	0.219038	0.267474	0.0526568	0.117903	0.265049	0.340822	0.0442222	0.00304401	0.00788346	0.167175	0.169597	0.288742	0.120416	0.344155	0.266098	-0.105543	-0.00987414	-0.013748	0.224588	-0.100585	-0.107517	0.139047	0.0109372	0.00053818	-0.0448162	0.242302	0.239022	0.326746	0.192704	0.0953244	0.0232218	0.225573	-0.187407	0.0208184	0.0166013	0.0769533	0.0432145	0.0360267	-0.059416	-0.0559341	0.0300136	-0.0760999
rbrat.trimmed_mean_10.diff	rbrat	trimmed_mean_10	diff	0.136722	0.0823696	-0.0592579	0.0810482	-0.0551912	0.306281	0.0952279	0.177047	0.0559688	-0.0392128	0.15681	-0.0796881	0.235025	0.1451	0.0639798	0.134175	0.0898285	0.109094	0.319669	0.0213237	0.298645	0.114192	0.16545	0.145736	0.323874	-0.0515902	0.285475	0.143172	-0.0316538	0.0694005	0.238678	0.0534253	-0.249752	-0.130144	0.0584549	0.0618442	-0.0362388	-0.0198008	0.01906	0.031603	0.131794	-0.0619388	0.115585	0.056734	0.239582	0.153795	0.246793	0.0931659	0.0100239	0.132535	0.108307	0.15408	0.0414917	0.171908	0.172725	0.0678869	0.133763	0.072174	0.127424	0.121037	0.120801	0.141847	0.182681	0.019087	-0.0445952	0.213297	0.0775769	-0.016781	0.0195065	0.0341632	0.118935	0.351943	0.109366	0.212945	0.155138	0.303562	0.403133	0.169572	0.286646	0.190033	0.266188	0.393815	0.279051	0.482553	0.173377	0.191954	0.227999	0.187671	0.279068	0.231609	0.39136	0.295145	0.0167539	0.0542194	0.126434	0.0503608	-0.0212989	0.00337724	0.0163367	-0.0972001	0.195458	0.325399	0.0448763	0.297875	-0.0339202	0.128402	-0.0454794	0.0685777	0.186591	0.0741601	-0.0476742	0.0368885	0.0188257	0.109537	0.0333979	0.0810106	-0.179506	0.164811	0.264754	0.0862971	0.0713671	0.0901976	0.193371	-0.0567221	0.074467	0.298791	0.0131808	0.132511	0.258679	-0.168929	-0.0503193	-0.0349509	0.129436	0.163805	0.083813	-0.0607176	-0.0399932	-0.228919	0.259467	0.0304802	0.0671383	-0.0498635	0.0583419	0.0551189	0.0576794	0.0484957	0.137633	0.160964	0.183518	0.00242551	0.132312	0.28536	0.219691	0.254909	0.0481053	0.11639	0.268226	0.317407	0.0436458	0.0101506	0.00478729	0.169062	0.17249	0.292405	0.12547	0.346379	0.26848	-0.103054	-0.00557637	-0.0102689	0.229531	-0.0924468	-0.0980233	0.134079	0.00729566	0.0112594	-0.039324	0.236237	0.231844	0.326025	0.192099	0.102762	0.0181897	0.226111	-0.1673	0.0248107	0.0301661	0.0764382	0.0544121	0.0237323	-0.0613394	-0.0486333	0.0260375	-0.0790414
rbrat.trimmed.mean.40.diff	rbrat	trimmed_mean_40	diff	0.149469	0.110024	-0.021965	0.0901955	-0.044136	0.308853	0.101742	0.181549	0.0669739	-0.0194631	0.161847	-0.058582	0.231968	0.148236	0.070943	0.15175	0.104353	0.132491	0.307564	0.0403083	0.293479	0.118667	0.157521	0.154681	0.33012	-0.0285668	0.304793	0.152707	0.0133858	0.0954797	0.223026	0.0674605	-0.188477	-0.10414	0.0784149	0.0716439	-0.0223865	0.00774305	0.0428717	0.0378124	0.134108	-0.0419759	0.135711	0.06361	0.24775	0.174014	0.261116	0.0980949	0.0240384	0.13834	0.112528	0.161323	0.0492341	0.188537	0.178888	0.0748362	0.143209	0.0749339	0.138173	0.119172	0.125166	0.145578	0.164612	0.0147841	-0.034381	0.206789	0.0924179	-0.00632922	0.0242747	0.0402711	0.0943512	0.35711	0.0969514	0.189372	0.153464	0.300415	0.377678	0.151665	0.268362	0.162984	0.248935	0.393023	0.262967	0.473992	0.160092	0.169372	0.214771	0.173504	0.286127	0.192629	0.362518	0.295506	0.0267582	0.0541495	0.136019	0.0610392	-0.0123078	0.0131618	0.0193887	-0.080804	0.226365	0.336223	0.0404917	0.31077	-0.0315215	0.133974	-0.0237648	0.0325628	0.193477	0.0952829	-0.0510289	0.0275991	0.0468791	0.108143	0.0326859	0.0584467	-0.190576	0.164409	0.271623	0.0794068	0.0802333	0.0875272	0.19263	-0.0742222	0.0550371	0.300444	0.00154177	0.154745	0.239275	-0.125834	-0.0302982	-0.0482333	0.110332	0.160635	0.08023	-0.0316341	-0.0475781	-0.213484	0.248619	0.00225764	0.0855708	-0.0343477	0.0688809	0.061677	0.0552555	0.0116895	0.112244	0.137232	0.188162	0.014925	0.135869	0.291384	0.220825	0.224551	0.0390443	0.0981099	0.278924	0.28756	0.0399371	0.0252026	-0.00124983	0.173638	0.172378	0.297125	0.136734	0.350659	0.274265	-0.0958599	0.00271826	-0.00658168	0.236727	-0.0657012	-0.0785944	0.124327	0.00312604	0.0408253	-0.0243836	0.224376	0.2165	0.324874	0.197332	0.120816	0.00537442	0.224204	-0.13357	0.0333854	0.0542907	0.0758754	0.0734502	-0.00580012	-0.0565161	-0.0343723	0.0202625	-0.0854148
rbrat.median.diff	rbrat	median	diff	0.150176	0.109918	-0.0187524	0.0901202	-0.0431313	0.309586	0.101931	0.181843	0.0678937	-0.018859	0.162708	-0.0577232	0.232098	0.147769	0.0716367	0.151908	0.105224	0.133635	0.307757	0.0413024	0.291778	0.118843	0.158954	0.155602	0.33004	-0.0267634	0.306079	0.152788	0.0152409	0.0973773	0.222636	0.068306	-0.185176	-0.102351	0.0789513	0.0724427	-0.0211112	0.00968255	0.0433564	0.0374747	0.13409	-0.039672	0.136515	0.0645371	0.247652	0.17586	0.261562	0.0978703	0.0245233	0.1392	0.113088	0.160077	0.049265	0.189228	0.178642	0.0751898	0.14376	0.0748411	0.138656	0.119214	0.125172	0.146516	0.165033	0.0144856	-0.0341957	0.206253	0.0931706	-0.00626234	0.023848	0.0404503	0.092978	0.357414	0.0960011	0.187904	0.15419	0.300514	0.376888	0.150757	0.267128	0.161846	0.247769	0.393816	0.261937	0.473994	0.15941	0.168434	0.213587	0.171708	0.286462	0.18997	0.36005	0.295132	0.0277253	0.053242	0.136557	0.0608925	-0.0122791	0.0136749	0.0194444	-0.0794927	0.227996	0.336525	0.0399619	0.31158	-0.0306968	0.13452	-0.0223719	0.0300191	0.193687	0.0975165	-0.0513153	0.026353	0.0480943	0.107855	0.0326795	0.0563436	-0.19216	0.16387	0.271551	0.0797031	0.0805137	0.0852473	0.192444	-0.0743951	0.0539487	0.300813	-0.00029897	0.156623	0.237008	-0.124447	-0.0288347	-0.0499951	0.10929	0.16042	0.0802348	-0.0303061	-0.0475903	-0.21572	0.246377	0	0.0874628	-0.0339288	0.0683654	0.0603933	0.0551415	0.0102843	0.110136	0.136791	0.188415	0.014814	0.135675	0.292188	0.220944	0.224472	0.0382834	0.0951572	0.279261	0.286051	0.0394523	0.0256114	-0.00174766	0.174586	0.171782	0.296911	0.137987	0.35029	0.275211	-0.0953543	0.00316044	-0.0066978	0.237395	-0.0650635	-0.0775799	0.122943	0.0041452	0.0429977	-0.0237181	0.223057	0.216098	0.326184	0.19627	0.122228	0.00400193	0.224267	-0.132101	0.0334712	0.0559543	0.0754639	0.0740734	-0.00833993	-0.0560163	-0.0337679	0.0179285	-0.0869775
rbrat.Q05.diff	rbrat	Q05	diff	0.0954022	-0.0128046	-0.0265311	0.0241698	0.00487529	0.169955	0.0224594	0.0441248	0.0789924	-0.03498	0.0692852	-0.0640229	0.0568843	0.0402513	0.0181018	0.091397	0.00387171	0.0819375	0.118597	0.0317213	0.0994558	0.078375	0.092554	0.0686801	0.144056	-0.0732531	0.105716	0.0252527	0.0217188	0.0218929	0.131683	0.0264937	-0.0134384	-0.0190951	0.0236969	0.0747962	0.0342459	0.0445766	0.017183	0.0305219	-0.00152754	-0.0574329	0.0832225	0.0875461	0.168553	0.119761	0.161936	0.0749787	0.040452	0.111659	0.0935002	0.0852834	0.0738703	0.0618053	0.1426	0.0336864	0.121804	0.0609875	0.0450934	0.0732721	0.0609986	0.0821523	0.0678029	0.0178983	0.0434039	0.055343	0.0360512	0.0392576	0.00676658	0.0385078	0.111304	0.0815836	0.0882224	0.146354	0.233431	0.181224	0.124746	0.234809	0.13657	0.0758247	0.118013	0.223376	0.182749	0.104681	0.189486	0.258564	0.230404	0.0928356	0.154585	0.279535	0.300696	0.174029	0.0868094	0.092682	0.0594957	0.052962	0.0134286	0.0246248	0.0313347	-0.00912139	0.0323968	0.134282	0.0636151	0.0628024	0.0411438	0.0389432	0.0108037	0.143909	0.0829654	0.0609361	-0.0456135	0.0547569	-0.0220224	0.0212301	0.00566673	0.0302977	0.0305652	0.0429566	0.0509109	0.0784457	0.0771905	0.0995357	0.0728084	0.0791204	0.0578208	0.112307	0.0260138	0.0537897	0.0646489	-0.108392	-0.0354298	0.012711	0.0301418	0.061527	0.107539	-0.114582	-0.0696342	-0.00665646	0.113674	0.0548543	0.0871668	0.0115083	0.111102	0.116468	0.0899144	0.0522619	0.0628424	0.21042	0.102378	0.0641764	0.0824258	0.0823937	0.139541	0.135783	0.0653225	0.0907655	0.145853	0.180934	0.0317693	0.0690109	0.0349283	0.0860274	0.111317	0.0373957	0.0686173	0.185224	0.09815	-0.0958761	0.0191364	-0.00194129	0.0958331	0.0729203	-0.132703	0.160318	0	0.0535189	-0.0157164	0.0952285	0.199309	0.137825	0.106877	0.0943966	0.230006	0.116657	-0.0410273	0.0206429	0.0276589	0.0841487	0.037153	0.246023	-0.0462128	0.00917343	-0.0933007	-0.104277
rbrat.Q10.diff	rbrat	Q10	diff	0.115606	0.0188961	0.0144996	0.0318718	-0.00555953	0.225336	0.0328121	0.0615079	0.115022	-0.0396264	0.0948903	-0.0573205	0.086161	0.0582539	0.0277783	0.105065	0.0146884	0.10164	0.158825	0.0347654	0.130349	0.100901	0.120017	0.0842554	0.181113	-0.0741083	0.162776	0.0561381	0.0507332	0.0276927	0.185024	0.0302456	-0.00632645	-0.0340786	0.0422282	0.100056	0.0294799	0.0453144	0.0583075	0.0395697	0.0186497	-0.0339473	0.101649	0.114208	0.212266	0.150494	0.222041	0.0782418	0.0377456	0.109982	0.094453	0.124583	0.0691269	0.0996046	0.150788	0.0380233	0.122912	0.0798946	0.0613467	0.0700919	0.0748488	0.0829755	0.0794211	0.01493	0.0193092	0.0716309	0.0543261	0.0333634	0.00423534	0.0399905	0.0941237	0.119238	0.0733465	0.110747	0.180672	0.170797	0.148684	0.15797	0.145543	0.0828016	0.126123	0.21695	0.157844	0.148436	0.155548	0.19616	0.203153	0.0989344	0.175162	0.195064	0.253141	0.192722	0.0508945	0.0556939	0.0586736	0.045581	0.00577234	0.0176526	0.0218179	-0.0130083	0.0622591	0.150072	0.0421447	0.198314	0.0203019	0.0506505	0.0082203	0.0420641	0.0885367	0.0754359	-0.0870884	0.022861	-0.0170045	0.0208393	0.00398358	0.0284782	0.00773565	0.0406982	0.086223	0.0435925	0.070569	0.0910223	0.0860061	0.0495979	0.0467099	0.143832	0.0160254	0.0908305	0.100674	-0.100861	-0.0544735	-0.00234394	0.0372242	0.0796361	0.0675011	-0.0938772	-0.0706561	-0.0235635	0.119533	0.0328969	0.0985562	0.0101989	0.0972521	0.0951069	0.0516284	0.0126225	0.0688522	0.130659	0.143118	0.0724044	0.100924	0.114597	0.155843	0.138328	0.0598728	0.0626694	0.17742	0.225067	0.0259003	0.0661424	-0.00154276	0.105389	0.155297	0.12103	0.105011	0.230776	0.179608	-0.096077	0.0223102	0.0408823	0.1384	0.063795	-0.106949	0.104728	-0.00249425	0.0663425	-0.00733747	0.11133	0.156189	0.17475	0.12208	0.115183	0.139064	0.153275	-0.0534501	0.0253937	0.0429534	0.0689474	0.0458619	0.144247	-0.0785828	-0.0281969	-0.0784997	-0.105581
rbrat.Q25.diff	rbrat	Q25	diff	0.130259	0.0720756	0.0219587	0.0573745	-0.0221141	0.271053	0.0597766	0.108083	0.0981591	-0.0246621	0.11887	-0.0426952	0.145995	0.0957284	0.0484655	0.126328	0.0584655	0.138202	0.228742	0.0437086	0.196668	0.1224	0.143441	0.115791	0.251798	-0.0481156	0.242824	0.101518	0.0580098	0.0587737	0.212918	0.0457799	-0.0617012	-0.0596173	0.0686038	0.0892014	0.012793	0.0384741	0.0694397	0.0443061	0.065532	-0.0184645	0.129614	0.10772	0.251609	0.171838	0.264591	0.0855304	0.0396418	0.12163	0.106991	0.146078	0.0665473	0.162154	0.171539	0.0559736	0.138806	0.0829161	0.100581	0.0855648	0.100225	0.106166	0.108424	0.0131722	-0.00170317	0.120848	0.0696924	0.018997	0.0112467	0.0430687	0.0742882	0.217649	0.0749057	0.116613	0.140252	0.211504	0.22128	0.119644	0.186757	0.101339	0.166549	0.273814	0.179142	0.267151	0.135643	0.148706	0.192645	0.119784	0.227043	0.146936	0.259243	0.241831	0.0372033	0.0491024	0.086181	0.0518125	-0.00097843	0.0187105	0.0189074	-0.0400347	0.14899	0.218157	0.0437061	0.287386	0.0226111	0.0857331	0.00353062	0.0042168	0.143698	0.0927447	-0.0715296	0.0136169	0.0133313	0.0287567	0.0143649	0.0338539	-0.0956902	0.0879948	0.187888	0.0257985	0.0617428	0.0914928	0.111626	-0.0211342	0.03575	0.217797	0.00888016	0.120456	0.169467	-0.0991471	-0.0456579	-0.0231786	0.0628022	0.111674	0.0668868	-0.0543085	-0.0634957	-0.0827404	0.179179	0.00656783	0.102836	0.00085434	0.0898522	0.0671142	0.0416373	-0.00677448	0.0791755	0.118687	0.181528	0.0548488	0.121637	0.185946	0.183271	0.161231	0.0432731	0.060929	0.229944	0.256865	0.0323868	0.0561852	-0.0161197	0.137683	0.178282	0.233188	0.127806	0.296148	0.228203	-0.0901637	0.016777	0.0240333	0.19038	0.0283258	-0.0882889	0.0912589	-0.00350631	0.0674308	-0.00688639	0.144509	0.162189	0.236292	0.158316	0.142814	0.0489096	0.205633	-0.0795109	0.0311911	0.0585705	0.0649953	0.0602721	0.0221531	-0.0813458	-0.0324303	-0.0254426	-0.105063
rbrat.Q50.diff	rbrat	Q50	diff	0.150176	0.109918	-0.0187524	0.0901202	-0.0431313	0.309586	0.101931	0.181843	0.0678937	-0.018859	0.162708	-0.0577232	0.232098	0.147769	0.0716367	0.151908	0.105224	0.133635	0.307757	0.0413024	0.291778	0.118843	0.158954	0.155602	0.33004	-0.0267634	0.306079	0.152788	0.0152409	0.0973773	0.222636	0.068306	-0.185176	-0.102351	0.0789513	0.0724427	-0.0211112	0.00968255	0.0433564	0.0374747	0.13409	-0.039672	0.136515	0.0645371	0.247652	0.17586	0.261562	0.0978703	0.0245233	0.1392	0.113088	0.160077	0.049265	0.189228	0.178642	0.0751898	0.14376	0.0748411	0.138656	0.119214	0.125172	0.146516	0.165033	0.0144856	-0.0341957	0.206253	0.0931706	-0.00626234	0.023848	0.0404503	0.092978	0.357414	0.0960011	0.187904	0.15419	0.300514	0.376888	0.150757	0.267128	0.161846	0.247769	0.393816	0.261937	0.473994	0.15941	0.168434	0.213587	0.171708	0.286462	0.18997	0.36005	0.295132	0.0277253	0.053242	0.136557	0.0608925	-0.0122791	0.0136749	0.0194444	-0.0794927	0.227996	0.336525	0.0399619	0.31158	-0.0306968	0.13452	-0.0223719	0.0300191	0.193687	0.0975165	-0.0513153	0.026353	0.0480943	0.107855	0.0326795	0.0563436	-0.19216	0.16387	0.271551	0.0797031	0.0805137	0.0852473	0.192444	-0.0743951	0.0539487	0.300813	-0.00029897	0.156623	0.237008	-0.124447	-0.0288347	-0.0499951	0.10929	0.16042	0.0802348	-0.0303061	-0.0475903	-0.21572	0.246377	0	0.0874628	-0.0339288	0.0683654	0.0603933	0.0551415	0.0102843	0.110136	0.136791	0.188415	0.014814	0.135675	0.292188	0.220944	0.224472	0.0382834	0.0951572	0.279261	0.286051	0.0394523	0.0256114	-0.00174766	0.174586	0.171782	0.296911	0.137987	0.35029	0.275211	-0.0953543	0.00316044	-0.0066978	0.237395	-0.0650635	-0.0775799	0.122943	0.0041452	0.0429977	-0.0237181	0.223057	0.216098	0.326184	0.19627	0.122228	0.00400193	0.224267	-0.132101	0.0334712	0.0559543	0.0754639	0.0740734	-0.00833993	-0.0560163	-0.0337679	0.0179285	-0.0869775
rbrat.Q75.diff	rbrat	Q75	diff	0.139098	0.094411	-0.139448	0.108898	-0.0872522	0.338554	0.136689	0.242057	0.0148087	-0.05683	0.196015	-0.1159	0.326385	0.196489	0.0820949	0.138519	0.116875	0.0792372	0.418724	-0.00274886	0.405978	0.108469	0.191602	0.173878	0.398697	-0.0561342	0.330791	0.185238	-0.121991	0.083416	0.272541	0.0599565	-0.438234	-0.197194	0.041599	0.0365259	-0.0804561	-0.086292	-0.03611	0.0220601	0.200687	-0.103475	0.108112	0.00271438	0.22922	0.132796	0.232138	0.101671	-0.0200399	0.142412	0.111079	0.159195	0.0176055	0.181678	0.169925	0.0795692	0.12932	0.0589636	0.153079	0.161222	0.141678	0.175075	0.263674	0.0273851	-0.0849421	0.307793	0.0873284	-0.0509206	0.0301504	0.0314588	0.162853	0.483736	0.145628	0.309704	0.166213	0.39221	0.584534	0.22034	0.385202	0.289292	0.367597	0.505664	0.38469	0.698743	0.210411	0.23196	0.263495	0.252308	0.33187	0.333354	0.533709	0.346955	-0.00339591	0.0602175	0.166695	0.0511163	-0.0358281	-0.010693	0.0132243	-0.152069	0.233817	0.414046	0.0551805	0.302972	-0.0622352	0.169052	-0.0952237	0.138734	0.233296	0.0548763	-0.0249464	0.0706866	0.0142738	0.20013	0.0501696	0.142258	-0.246377	0.236931	0.338629	0.159199	0.0848732	0.0979318	0.28121	-0.0774561	0.13452	0.373763	0.0384875	0.155321	0.350826	-0.236391	-0.0489096	-0.0206486	0.214028	0.224736	0.112258	-0.0683627	-0.00898878	-0.343954	0.342392	0.0703893	0.0376232	-0.0947425	0.0301803	0.0631519	0.0778055	0.116814	0.205449	0.2059	0.18911	-0.0519311	0.144839	0.379971	0.257053	0.354922	0.0518941	0.185717	0.303	0.365739	0.0573332	-0.0340428	0.022286	0.201197	0.171556	0.354412	0.122953	0.394066	0.310354	-0.11803	-0.0275211	-0.0437514	0.273008	-0.220676	-0.10772	0.17679	0.0151435	-0.049513	-0.0722909	0.328725	0.303289	0.4125	0.220786	0.0581394	-0.0117449	0.249887	-0.249889	0.0178913	0.00561134	0.0905458	0.0550172	0.0260845	-0.0498889	-0.0640579	0.0735819	-0.0577719
rbrat.Q90.diff	rbrat	Q90	diff	0.0937236	-0.0267017	-0.392754	0.0572961	-0.180572	0.389456	0.0889948	0.276675	-0.0768818	-0.145891	0.186815	-0.230311	0.398226	0.214642	0.0438027	0.0565835	0.0978195	-0.0266531	0.514773	-0.107816	0.478533	0.0871766	0.235387	0.153246	0.42642	-0.173767	0.289071	0.170781	-0.400207	-0.0761756	0.339951	-0.00827743	-0.891052	-0.420437	-0.0196927	-0.0441338	-0.200241	-0.233167	-0.149924	-0.0338271	0.22053	-0.219088	-0.016602	-0.0285442	0.210902	0.0454026	0.167424	0.0703535	-0.106422	0.112475	0.0893039	0.14687	-0.0383922	0.146148	0.171743	0.05699	0.0924354	0.0550129	0.141123	0.161617	0.142604	0.19103	0.360282	0.0381441	-0.180696	0.403028	-0.00052452	-0.136384	-0.00681136	-0.0381435	0.276945	0.566646	0.21908	0.456229	0.171654	0.486118	0.803248	0.294867	0.546587	0.404936	0.494372	0.612367	0.481946	0.868098	0.27051	0.333008	0.332348	0.375717	0.340833	0.434146	0.697351	0.410155	-0.0762764	0.0418202	0.121663	-0.0207586	-0.130126	-0.0854865	-0.00247249	-0.293421	0.181398	0.512787	0.0590205	0.340034	-0.226058	0.172777	-0.233369	0.289074	0.247292	-0.053581	0.0152113	0.0348622	-0.0723935	0.146983	0.0655418	0.211656	-0.402437	0.308122	0.450154	0.128105	0.0117293	0.0717706	0.249978	-0.164387	0.12325	0.475659	-0.0222769	-0.00579615	0.556162	-0.521082	-0.197939	-0.108736	0.247139	0.22413	0.0738611	-0.199878	-0.00158951	-0.676998	0.421269	0.143591	-0.124281	-0.233356	-0.0520073	-0.138624	0.0498889	0.237775	0.301685	0.346024	0.167705	-0.136728	0.136037	0.457758	0.273739	0.521791	0.0932919	0.208587	0.305148	0.665999	0.0730635	-0.140185	0.0470682	0.205478	0.162123	0.418265	0.0817551	0.433241	0.321366	-0.142475	-0.0894893	-0.091939	0.256411	-0.379958	-0.206736	0.220626	0.056467	-0.196169	-0.155755	0.429109	0.395539	0.488467	0.255179	-0.00786637	-0.0423463	0.296486	-0.515331	-0.0250668	-0.14984	0.0852785	-0.0786643	0.0671251	-0.0296332	-0.16513	0.182847	-0.0105231
rbrat.Q95.diff	rbrat	Q95	diff	0.0192618	-0.1649	-0.6746	-0.016493	-0.270107	0.443355	-0.00603674	0.284759	-0.158698	-0.216488	0.156569	-0.344868	0.440573	0.224899	-0.0109536	-0.0337962	0.0645623	-0.116097	0.567137	-0.22258	0.518258	0.0753348	0.237486	0.0884311	0.420883	-0.322906	0.248813	0.121324	-0.745933	-0.318957	0.397624	-0.10029	-1.35329	-0.687796	-0.0365259	-0.125196	-0.328326	-0.360185	-0.199309	-0.0993014	0.185491	-0.341289	-0.16894	0.0259189	0.198516	-0.0297366	0.117905	0.00781059	-0.190168	0.062038	0.0655757	0.119702	-0.0835485	0.163577	0.203728	0.0325679	0.0630169	0.050402	0.121891	0.146527	0.133345	0.197005	0.414902	0.0239363	-0.321778	0.503739	-0.108758	-0.237733	-0.0782536	-0.143257	0.354954	0.649847	0.255422	0.563668	0.186943	0.59322	0.949272	0.328623	0.664722	0.456146	0.558652	0.703203	0.541747	1.00099	0.313512	0.420436	0.393342	0.480935	0.366063	0.488101	0.87823	0.469485	-0.16266	-0.0502114	0.0205843	-0.141816	-0.22916	-0.204893	-0.0500431	-0.464252	0.136103	0.536268	0.0816541	0.463957	-0.534789	0.168189	-0.399944	0.340478	0.281431	-0.155091	0.00208532	-0.109711	-0.158737	0.0492504	0.0415374	0.222392	-0.633872	0.374176	0.67611	0.139096	-0.00657265	0.0418202	0.177538	-0.327575	0.041971	0.598637	-0.190138	-0.254814	0.732778	-0.822462	-0.459432	-0.325778	0.185032	0.202629	-0.0671142	-0.32075	-0.0786098	-1.1968	0.472753	0.106166	-0.27684	-0.411314	-0.120638	-0.405256	-0.0207586	0.311285	0.434063	0.510615	0.183122	-0.140643	0.11662	0.537958	0.277142	0.728984	0.150867	0.140481	0.328623	1.11901	0.0741006	-0.208512	0.0569118	0.208814	0.146074	0.452215	0.0583524	0.455958	0.387849	-0.174819	-0.138153	-0.131891	0.236848	-0.400451	-0.296257	0.243926	0.117423	-0.26563	-0.168375	0.551757	0.45367	0.533133	0.31853	-0.0663104	-0.0542419	0.335565	-0.839424	-0.0718946	-0.307429	0.0923936	-0.210659	0.0949534	-0.0127114	-0.272539	0.241258	0.0302182
rbrat.SD.diff	rbrat	SD	diff	-0.0461265	-0.0524086	-0.284927	-0.037899	-0.159864	0.118571	-0.0325183	0.0617237	-0.0831418	-0.0883479	-0.00852045	-0.143408	0.128649	0.0582946	-0.0367799	-0.0695613	-0.00174962	-0.0938883	0.13878	-0.108538	0.117155	-0.0174238	0.0112941	-0.0482339	0.0939346	-0.103605	0.0144519	-0.0295364	-0.293143	-0.14307	0.0790347	-0.0808376	-0.432926	-0.28939	-0.0509618	-0.0854271	-0.158239	-0.18722	-0.040618	-0.0595743	0.0380648	-0.163807	-0.122657	0.0361415	0.00785035	-0.0579597	-0.0349843	-0.036095	-0.111343	-0.0498745	-0.0356296	0.00855836	-0.0537819	0.0686302	0.0895414	0.0167915	-0.0118103	0.00262231	0.0534862	0.0123769	0.0281326	0.0497393	0.150972	-0.00229259	-0.151291	0.209152	-0.0608468	-0.149745	-0.0535372	-0.0988041	0.0857994	0.179763	0.0494496	0.179787	0.004594	0.159107	0.29534	0.0307017	0.18478	0.132486	0.124691	0.0820573	0.14976	0.286684	0.0795863	0.110206	0.0558387	0.124731	0.11059	0.112932	0.246165	0.125185	-0.139326	-0.132767	-0.0782196	-0.140558	-0.10813	-0.135698	-0.0654281	-0.187732	-0.0347604	0.0805895	0.0118972	0.0993531	-0.19868	0.00217257	-0.180055	0.0377355	0.0296171	-0.0754621	-0.0579943	-0.0312227	-0.0562908	0.017086	-0.0121346	0.0775995	-0.183295	0.0846594	0.205806	0.0559224	-0.0279479	-0.0202344	0.0485766	-0.0886062	-0.00610742	0.133608	-0.0676601	-0.112605	0.152308	-0.313426	-0.220937	-0.0992526	0.00475313	0.0271772	-0.0773757	-0.123747	-0.0119242	-0.34883	0.0791533	0.0337967	-0.0834995	-0.195805	-0.087094	-0.146456	-0.0399121	0.077311	0.126994	0.0712494	0.0386613	0.0481644	0.0368349	0.145517	0.0786321	0.244238	0.125413	-0.0104487	0.0385562	0.33822	0.0481534	-0.0464561	-0.0126921	0.0524976	0.00338497	0.112147	-0.0058253	0.0722155	0.143365	-0.0595751	-0.0279598	-0.010541	0.00916409	-0.0985797	-0.0803506	0.0580032	0.061081	-0.0693781	-0.0319859	0.132703	0.0717954	0.136352	0.0727805	-0.0732534	-0.07028	0.0946453	-0.288292	-0.0254839	-0.164536	0.0295393	-0.0950008	-0.0843843	0.042003	-0.099976	0.0957981	0.0292526
rbrat.skewness.diff	rbrat	skewness	diff	-0.789672	0.0241243	0.29312	0.09531	-0.414909	0.105878	-0.78564	-0.884089	0.139007	1.29134	-1.10015	-0.858669	-0.109607	1.17123	-0.800881	-1.38891	-0.527756	-0.830682	-0.885357	0.0788158	-0.958698	-0.898756	-1.0187	-1.61273	-0.544153	-0.00320214	-1.03382	-1.43963	0.144738	0.0430948	-0.348757	0.0441391	-0.0606534	0.255385	-1.16748	-1.1983	0.593827	-0.703338	0.220519	-0.149271	-0.534456	-0.872936	0.0288224	0.799456	0.33674	0.378098	-0.571721	0.840447	0.456351	1.45102	1.19462	0.286707	2.06208	2.77795	4.58205	2.00053	3.26445	0.707702	1.44948	-0.359656	0.259138	1.3427	0.173536	0.373512	2.80845	-0.272218	-0.219622	-0.551508	0.160328	-0.225088	-0.437689	-1.18287	-0.968471	0.603822	1.51499	-0.889742	0.0853584	-0.186717	0.681824	1.36382	-1.41333	-2.17824	-0.485739	-0.819261	1.84937	0.0574736	0.513746	-1.04738	2.15582	0.774673	-0.995781	1.15762	-1.22807	-0.183552	-1.16426	-0.825427	0.794815	0.769948	-0.187046	0.26168	-3.60518	-0.482012	0.647685	-0.645157	1.01381	-1.48743	1.07898	3.18694	0.0344212	0.329069	-2.04323	0.390798	0.346878	-0.266775	0.143137	-0.0477639	0.600039	-0.33772	-1.09197	0.442196	0.280084	0.390871	-0.0865166	1.08956	-0.326298	-0.814546	0.0188198	-0.218367	-0.870483	1.8044	-0.356441	0.552187	-0.88476	-0.395906	0.314568	-0.699406	0.0166264	1.13566	-0.23277	0.414909	0.464754	0.898711	0.589091	0.30514	0.270218	-0.120805	-0.219034	0.39085	0.421276	2.49553	1.46495	-0.491753	1.07357	2.43057	1.01299	1.94616	-0.131026	-0.558363	0.369795	0.836326	0.44079	-0.162741	-1.477	-0.783799	-0.467309	-0.699325	-1.38108	0.411191	0.133703	2.37025	-1.1781	0.775702	-0.717049	1.23648	0.0873037	0.159648	-0.271992	-0.740336	4.06065	-0.0064006	0.542711	-0.540571	-1.06674	0.597195	1.85231	1.42531	-0.048227	1.40923	0.663718	4.70972	5.12916	1.76492	1.21897	0.54038
rbrat.kurtosis.diff	rbrat	kurtosis	diff	-5.03937	2.06354	14.2378	5.77474	3.51442	1.22959	-4.40395	-9.27421	10.3577	29.6573	-9.82803	-3.63652	-2.99747	6.1892	-5.32384	-10.8877	-3.29599	-3.93723	-4.3068	8.75764	-8.81436	-12.2987	-9.33399	-14.799	-4.44229	3.59038	-7.36281	-12.1023	9.39717	3.78941	-1.65232	14.7925	18.0599	12.9452	-13.5266	-9.34755	19.5438	0.229685	3.50676	6.43788	-4.49948	-0.962348	6.66789	4.95074	7.12929	7.63135	-0.615354	12.4528	16.6327	14.9917	6.83659	8.35948	33.3897	4.28601	13.6553	42.0478	18.3879	11.4955	16.3836	1.48334	5.12496	23.2541	-11.3022	-0.181873	61.5973	-12.6697	1.65435	14.1304	1.71724	3.77704	-10.1894	-15.668	-29.8204	-29.4707	17.7519	-36.7817	-0.0926507	-23.3122	-1.91594	-9.58524	-30.1966	-25.4772	-24.452	-14.8265	13.3534	-30.4618	-21.3794	-25.4097	32.198	-8.56896	-42.979	12.5725	-10.5532	-1.59249	-9.96996	-4.0442	24.6487	18.589	17.2212	18.0131	-52.2773	-9.94113	1.68224	-5.18284	9.57051	-25.2622	26.5653	-33.9447	-1.94957	3.68267	-48.9485	2.4584	3.03559	-1.20457	2.61291	-0.535761	5.14695	-4.22325	-13.2133	0.751614	1.63252	1.20135	-0.860827	6.62001	-2.30086	-15.1615	1.71477	0.139086	-8.17982	55.6274	21.9206	5.13282	-6.26375	-2.7286	1.94504	5.15405	0.470579	14.9712	-5.05015	2.78397	3.71858	20.804	4.44681	1.87939	1.31238	-5.85977	-3.63901	-2.76315	1.30827	26.3337	21.566	-5.55165	11.112	-4.90059	3.29462	5.55891	-2.65363	-11.0872	2.29004	9.66484	-22.8096	-2.47127	-4.95004	-3.31611	-2.57445	-7.23938	-14.376	17.6799	9.91607	36.4087	-8.94343	6.91982	-0.00360894	6.53952	-3.93698	6.82604	-0.0099139	-7.33257	-18.4431	1.0933	-0.635348	-2.83816	18.0771	4.80135	33.7207	32.5701	12.1395	4.3319	17.8251	-55.4537	-6.82881	26.1609	0.412656	-5.47314
rbrat.minimum.diff	rbrat	minimum	diff	0.113657	1.22239	-1.22239	0.584963	1.22239	-2.04439	-2.22239	2.974	-0.321928	2.8606	1.80735	1.18903	2.47393	3.75489	1.71049	0.765535	-0.263034	1.74846	-0.228175	-0.36257	1.51457	0.408085	-0.0455147	2.58206	0.0135976	1.58496	-0.0551767	2.89308	-0.321928	0.584963	-0.265252	1	-1.152	1.22239	1.32193	-0.0619525	-0.152003	0.820676	-0.192645	0.584963	0.807355	1.39855	0	0	1.20328	1.40439	1.29546	3.23447	4.03868	3.88228	0.847997	1.28798	3.33121	0.36257	0.180572	0.115477	1.58496	0.862711	2.79141	1.50779	3.00554	1.79355	3.10369	3.3059	3.29437	0.222392	2.47393	1.04836	2.32193	1.32193	0.350777	-2.22651	1.5818	1.90689	-1.09954	0.137504	0.652894	3.12029	1.20241	2.4489	3.14439	0	-0.0655236	0.127235	1.58496	1.67807	0.307071	0.930626	-1.54689	-1.12553	-1.39232	0.343954	1.88811	3.60204	1.22239	2.30256	2.93223	2.6845	2.69188	1.24385	2.27501	1.37851	0.530515	-0.530515	2.32193	2.28716	-0.222392	2.04182	0.440573	0.137504	1.94342	0.289507	0.893085	1	1.1375	0.321928	1.70044	0.152003	-1.58496	0.106915	0.125531	0.652077	0.125531	1	1	0.241008	0.169925	0	0.447459	0.514573	0.378512	2	-1	0.152003	1	0.387023	0.378512	0.125531	0	0.514573	0.169925	3.28434	-0.874469	0.222392	1.09954	0.378512	0	0.447459	0.152003	-0.540568	1.32193	0.510546	1.26303	0.765535	0.169925	0.540568	0.584963	-0.347923	-0.137504	0	1.90689	-0.222392	0.59561	0.238787	0.530515	0.678072	-0.874469	0.125531	-0.514573	-1.36678	-0.192645	-0.63743	-0.662965	3.16993	-0.415038	-0.485427	-0.321928	-0.63743	3.01381	-0.0995357	1.41504	1.30757	-0.0901978	-2.47644	0	0.415038	-0.125531	0.70044	-0.514573	2.87774	0.849474	0.387023	0.0626017	0.211015
rbrat.maximum.diff	rbrat	maximum	diff	-0.544321	0.0108068	-0.782409	-0.448985	1.0268	1.17585	-0.917538	-0.117184	-0.898717	-0.758992	-0.126912	-0.870365	0.196143	3.27302	-0.647698	-0.815575	-0.429393	-0.0840643	0.975547	-0.518131	0.0881309	-0.415038	-0.328054	-0.793549	0.138447	-0.398549	0.169925	-0.176157	-0.109973	-0.192645	-0.0148942	-0.333424	-1.10269	-0.63743	-0.169925	-1.17161	-0.664397	-1.15308	-0.876425	-0.68147	0.171953	0.0867116	-0.447459	-0.751321	1.81762	-0.741266	-0.0379678	-0.678072	-1.12928	-0.0995357	-0.736966	1.24793	-0.321928	0.309328	0.184425	1.13245	-0.292181	2.0217	0.176157	0.722466	-0.762501	1.22239	0.183446	-0.230298	-0.415038	0.67423	-0.491853	-0.423808	-0.883186	-0.289507	0.77259	-0.265345	0.70044	0.571906	3.07241	0.08092	3.11018	0.533432	1.46566	3.63743	1	0.409113	0.36257	0.34645	0.215729	0.405256	-0.565854	0.316027	3.15225	0.652077	1.16439	0.919382	-0.530515	-0.148099	-0.63005	-0.584963	-0.596103	-0.452512	0.0857299	-0.488747	-0.68966	0.296393	-0.0901978	-0.104337	-0.0515303	-0.0274807	-0.920566	-1.60407	-0.154723	-0.409644	-0.938599	0.237692	-0.356144	0.415038	0.0692627	0.235813	0.0146468	0.189478	-0.0995357	-0.351472	-0.127379	0.0331669	-0.182864	0.141356	-0.162939	0.263034	-0.141554	-0.31853	0.121306	-1.62149	-0.827163	0.341037	-0.105933	-0.254317	-0.31719	-0.232661	-0.0588937	-0.648528	0.0901978	0.197939	-0.0931094	-0.433897	-0.0759488	0.0360692	0.0573332	0.0220263	0.178706	0.0931094	0.122336	1.09311	0.397336	0.774119	-0.542149	0.76033	-0.135352	0.890376	0.0896372	0.415038	0.0641303	-0.544996	-2.04891	0.122484	0.0317089	1.83547	-0.433897	0.11456	-0.083416	0.605721	-0.878694	1.16227	0.0134205	-1.02783	-0.777608	0.459432	-0.0558532	-0.939627	-0.573185	0.355481	2.30485	1.53478	-0.310929	-0.646363	1.42884	0.758992	-0.893085	-0.26748	-0.736966	-0.389947	-0.863938	0.348189	0.685556	-0.68966	0.932493	-0.0401988
red.mean.diff	red	mean	diff	-12.7723	-9.79099	-30.957	-11.0057	3.51171	-16.2014	-20.8811	-21.8092	-15.0805	-45.1976	-5.92799	-0.166663	-10.3147	-7.08631	3.12211	-3.89642	-9.85109	-13.797	-17.1652	-4.97694	-9.69252	-20.7775	-7.89265	4.66516	-12.1514	-4.42486	-15.2876	-11.9082	-11.2249	0.788084	-19.4037	-6.5669	-15.3071	10.0451	-4.66243	-1.37775	11.7021	-0.403786	-40.1005	3.81307	0.394691	10.6319	-0.79038	-26.504	-7.07016	-17.8742	-6.43664	8.26615	13.5834	11.6009	9.14481	-6.34843	9.7894	-39.5184	-39.8314	-4.77945	-6.75952	-8.17287	-1.42556	-16.1167	-12.233	-3.16941	-16.6714	-6.06793	11.8616	-26.6661	-12.2207	12.288	-4.33202	5.15026	-9.62649	-25.4745	3.82251	-8.16661	-27.6356	-24.958	-16.4322	4.14302	-6.60394	-11.6179	-14.1852	-11.5589	-23.0419	-21.7229	-5.98411	4.70705	1.12225	9.06377	-29.9551	-14.3543	-10.8116	-2.26575	6.2435	1.9267	-7.40539	4.0287	4.748	3.30557	-1.26047	-5.2472	-27.9934	-27.1227	-4.2034	-36.4484	10.7664	-13.1746	-11.7657	-12.7452	-9.76515	-17.447	-20.8383	8.37136	-25.4963	-1.96501	-5.18344	-7.44587	8.8257	-19.6833	-39.4863	-5.62086	-6.72694	-1.1252	-5.40114	11.1967	-13.6776	-25.2897	0.764576	-15.3799	-29.4295	-26.1524	-13.2951	10.8142	-16.6876	-20.081	-0.988836	-42.262	-16.6651	11.1283	-14.2856	17.444	-6.33533	2.87246	-17.3562	0.934315	-0.964073	-5.81903	-10.1215	-17.8394	-12.1419	-48.3445	-13.3915	-9.75187	-12.8577	-2.70216	-25.455	15.3777	-4.8001	-30.4304	-19.4011	-28.1422	-16.6213	-15.3478	-20.029	-26.5695	-30.5099	-22.3028	-50.7182	-38.5517	-19.2263	-39.9479	-25.6508	-35.3831	-57.3758	6.37427	-25.5047	-27.1355	-35.1163	-13.3626	-20.0281	-19.5328	-14.7581	-5.50486	-29.4001	-14.2027	-16.1676	-11.1271	-26.4077	-19.6454	-21.7937	6.60559	-19.7869	-13.4045	-45.4784	-33.1732
red.trimmed_mean_5.diff	red	trimmed_mean_5	diff	-14.5993	-11.5653	-33.0812	-12.8303	2.09302	-16.3073	-22.4152	-23.8655	-16.029	-48.6615	-7.45848	-2.11536	-11.5877	-8.72503	1.06973	-5.35482	-11.853	-15.6568	-18.1262	-6.90879	-11.8929	-22.8812	-9.99867	3.42745	-12.9746	-6.11378	-16.1559	-14.1697	-12.5798	-0.377828	-19.4719	-8.67933	-16.3095	8.16802	-6.1856	-2.06469	10.2055	-1.817	-42.3001	2.77031	-1.43732	8.81733	-2.01061	-27.5834	-7.43264	-19.4283	-7.34663	6.54353	12.6399	10.0402	7.60729	-7.08162	8.463	-41.7576	-42.0157	-6.09548	-8.32499	-8.96368	-2.73685	-17.6027	-13.8599	-4.3392	-19.3338	-7.97971	11.1375	-27.7299	-13.3007	11.5089	-5.69428	4.13314	-11.2226	-26.0863	3.48721	-8.96832	-29.192	-26.464	-17.8544	3.24978	-7.32695	-13.3039	-15.7896	-12.7413	-23.8699	-22.1959	-6.18932	4.9191	0.470635	8.73254	-30.4208	-15.1879	-11.473	-2.73893	5.21878	0.55742	-8.85381	3.15023	3.51103	2.31602	-2.84842	-7.032	-30.2522	-29.854	-5.03813	-37.9601	10.7017	-15.4236	-12.8327	-14.0883	-10.7408	-18.8516	-22.7212	8.6222	-26.668	-2.73738	-6.36633	-8.69109	8.80668	-20.9437	-41.3332	-5.73448	-6.94658	-1.55455	-6.17101	11.2218	-14.6328	-27.332	0.564876	-16.3394	-30.9964	-28.0829	-14.2966	10.4924	-18.1739	-21.037	-1.72967	-44.8358	-17.7667	11.0542	-15.1768	18.3629	-6.766	1.89609	-18.4629	0.548928	-1.83373	-6.73805	-10.8587	-19.0324	-13.0694	-50.091	-14.5993	-10.8243	-13.7557	-3.18596	-25.1815	15.9391	-5.83478	-31.2758	-20.1501	-29.9732	-17.6101	-16.2473	-21.2184	-26.9687	-31.9173	-23.6537	-52.5119	-40.7701	-19.5206	-41.3109	-27.0572	-36.9683	-61.3116	6.94941	-26.9196	-28.3985	-35.976	-14.2312	-21.6737	-20.8054	-16.3495	-6.40848	-29.9703	-14.683	-17.0169	-12.7896	-28.0667	-20.4723	-23.147	5.5947	-21.5054	-14.1722	-48.2362	-34.2345
red.trimmed_mean_10.diff	red	trimmed_mean_10	diff	-15.9236	-13.1659	-35.1674	-14.6973	0.691735	-16.3534	-23.9362	-24.9959	-16.884	-51.321	-8.7005	-3.85395	-12.5647	-9.74782	-0.484145	-6.54402	-13.7009	-16.8831	-18.9956	-8.71952	-13.7083	-24.1026	-11.5881	2.37551	-13.8013	-7.58018	-16.8225	-15.7026	-13.864	-1.92137	-19.5841	-10.5535	-17.2916	6.25278	-7.14985	-2.83066	8.52451	-3.2671	-43.078	1.34774	-3.35282	6.93607	-3.35669	-28.365	-7.58734	-20.9116	-8.05276	4.99464	11.5107	8.36346	5.9736	-7.65763	6.93134	-43.5499	-43.3673	-7.43065	-9.82214	-9.50319	-4.03955	-18.9736	-15.2429	-5.53225	-21.5767	-9.58204	10.0208	-28.6721	-14.0642	10.9038	-6.92995	3.13353	-12.3663	-26.6893	3.17119	-9.80548	-30.5831	-27.5035	-18.6973	2.67894	-7.76855	-14.372	-16.9236	-13.7657	-24.4338	-22.443	-6.38012	4.90877	-0.263923	8.32625	-30.4313	-16.0525	-12.2071	-3.23227	3.90497	-1.17379	-10.5135	1.73694	2.50931	0.989402	-4.32422	-8.31903	-31.7223	-32.317	-6.48873	-39.1777	9.99457	-17.3726	-14.3801	-15.4588	-12.0955	-20.6784	-24.8018	8.06321	-27.9845	-3.86776	-8.01143	-9.98269	8.26336	-22.4121	-43.1231	-6.44724	-7.72626	-2.52992	-7.45031	10.4754	-15.9229	-29.4386	-0.527703	-17.261	-32.4475	-30.1731	-15.4415	9.26048	-20.0394	-22.3061	-3.1052	-46.831	-19.2665	10.3612	-16.3105	18.427	-7.48265	0.976674	-20.1843	-0.381	-3.47219	-8.3359	-12.1158	-20.5605	-13.5191	-50.9471	-15.5914	-11.4942	-14.9511	-3.73873	-24.6117	15.9695	-6.78984	-31.8105	-21.1146	-31.7993	-18.791	-17.0052	-21.5985	-27.0426	-32.582	-24.462	-53.4733	-42.8115	-20.0346	-41.8469	-28.4281	-38.3571	-64.3163	7.3207	-27.3878	-29.1549	-36.2662	-14.9718	-23.032	-21.4297	-17.4117	-6.58932	-30.0586	-15.0026	-18.2404	-14.5221	-30.0578	-21.4823	-24.5896	4.38997	-22.1505	-15.5325	-49.611	-35.196
red.trimmed.mean.40.diff	red	trimmed_mean_40	diff	-18.8667	-17.8461	-40.9421	-20.4021	-3.16077	-16.2041	-28.5712	-27.0813	-18.2778	-57.3164	-10.8405	-7.08362	-14.3272	-11.5252	-4.48642	-8.35184	-17.4271	-18.5341	-21.2909	-13.0098	-18.1662	-25.7101	-14.3873	-0.238602	-16.0992	-10.7127	-18.2227	-18.1275	-16.6867	-7.32956	-20.0576	-15.1221	-21.9643	0.749769	-9.0572	-4.76136	3.9446	-5.89984	-44.4725	-2.32171	-9.29286	2.02208	-8.40602	-29.9513	-7.88359	-24.2894	-9.19792	1.07029	8.37926	3.86718	1.00303	-8.67066	2.17293	-49.0322	-45.7447	-11.4231	-13.8987	-11.202	-8.38264	-22.8259	-18.847	-8.87648	-27.153	-13.6701	5.96747	-31.0323	-17.0321	9.09518	-10.5448	0.14219	-15.4183	-28.1563	2.24834	-12.0091	-36.2479	-30.7885	-20.9355	1.36112	-8.68953	-17.1265	-20.8299	-18.1394	-25.4483	-22.5878	-7.20865	4.89158	-2.52119	6.88878	-29.4111	-19.5767	-15.1434	-4.83728	-1.12129	-8.7087	-16.6646	-4.22542	-0.0018239	-4.10033	-7.82386	-10.7568	-35.208	-39.9367	-15.1508	-40.3092	7.49883	-22.0189	-19.5604	-20.6648	-17.847	-27.9654	-33.3682	1.51567	-34.132	-9.00272	-11.8892	-12.989	4.9808	-30.0133	-50.2729	-12.4652	-13.2909	-9.20002	-12.5574	6.60412	-21.0221	-36.008	-6.24829	-22.3979	-39.2466	-40.5581	-23.0383	3.1282	-25.6786	-28.5393	-11.7345	-49.1437	-26.7024	6.61694	-23.1115	16.3151	-11.7691	-2.63273	-28.2556	-7.5509	-12.3679	-14.6306	-17.0186	-28.3869	-13.8781	-53.3749	-18.6017	-13.0463	-18.8645	-5.41478	-23.7113	15.9169	-9.40571	-32.5331	-24.9217	-37.9697	-23.3208	-18.9359	-21.3447	-26.5876	-33.9263	-25.9146	-55.3374	-48.8792	-22.0526	-43.3185	-32.1963	-42.882	-73.6169	7.67808	-28.2122	-31.9437	-36.9716	-17.4887	-26.7594	-22.5597	-20.1796	-5.79232	-28.4464	-15.875	-26.0233	-20.0447	-36.4143	-25.2733	-32.3429	-1.36303	-24.5826	-23.9138	-51.6453	-38.0599
red.median.diff	red	median	diff	-19	-19	-41	-21	-3	-16	-29	-27	-18	-58	-11	-7	-14	-12	-4	-9	-17	-19	-21	-14	-18.5	-26	-14	-1	-16	-11	-18	-18	-16	-7	-20	-16	-22	0	-9	-5	4	-6	-45	-2	-10	2	-8	-30	-8	-24	-9	1	9	4	1	-9	2	-49	-45	-11	-14	-11	-8	-23	-19	-9	-28	-14	6	-31	-17	9	-11	0	-16	-28	2	-12	-37	-31	-21	1	-9	-17	-21	-19	-26	-22	-7	5	-3	6	-29	-20	-15	-5	-2	-9	-17	-5	0	-4	-8	-11	-35	-40	-15	-40	8	-23	-20	-21	-18	-28	-34	1	-35	-9	-12	-13	4	-30	-51	-13	-14	-9	-13	6	-22	-36	-7	-23	-40	-41	-23	3	-26	-29	-13	-49	-28	6	-24	16	-12	-3	-29	-8	-13	-15	-17	-28	-14	-53	-19	-13	-19	-6	-23	16	-9	-33	-25	-39	-23	-19	-21	-26	-34	-26	-56	-49	-22	-43	-32	-43	-74	8	-29	-32	-37	-17	-27	-23	-20	-6	-28	-16	-27	-20	-37	-25	-32	-1	-25	-25	-50.5	-38
red.Q05.diff	red	Q05	diff	12	19	4	15	37	-22	-2	-7	-3	0	19	30	9	20	35	23	17	16	0	26	27	6	27	38	3	16	-4	15	14	31	-22	31	0	45	21	14	52	31	-36	31	32	50	29	-17	-4	7	11	40	41	45	39	8	44	-16	-21	19	29	-2	19	14	10	26	17	23	45	-10	5	38	16	30	13	-23	16	4	-17	-14	-6	23	9	3	5	12	-23	-20	-3	6	19	28	-35	0	0	16	42	43	26	35	28	31.6	31	23	0	13	20	-22	39	20	18	23	23	15	22	30	3	24	30	20	31	8	-11	13	14	20	24	26	5	8	29	4	-8	9	14	43	14	3	22	-11	6	34	11	39	22	31	16	22	24	19	11	10	-4	-49	10	8	18	14	-48	32	22	-30	-1	-1	16	7	-6	-22	-22	-3	-49	-7	-13	-41	-2	-17	-23	19	-24	-21	-28	5	9	-6	10	8	1	-4	13	19	8	3	3	42	13	18	-25	-1
red.Q10.diff	red	Q10	diff	0	11	-6	11	29	-22	-5	-19	-12	-24	8	17	0	7	23	9	4	-1	-8	16	13	-10	11	28	-3	6	-7	0	6	27	-20	17	-1	35	10	9	44	19	-54	27	25	39	25	-20	-6	-3	5	29	37	37	32	3	39	-28	-37	13	19	-2	13	5	3	19	3	12	41	-15	3	32	8	23	5	-25	13	0	-23	-19	-11	16	4	-4	-2	7	-23	-23	-4	6	13	24	-40	-1	-3	14	39	40	22	36	22	31	22	11	-13	2	25	-35	38	4	14	23	19	14	20	36	-1	22	23	10	31	8	-15	18	18	24	21	28	4	-1	33	4	-9	9	14	48	9	4	28	-32	7	36	13	47	22	25	19	28	29	22	14	11	-10	-58	2	2	15	10	-36	33	15	-34	-2	-7	13	1	-15	-25	-30	-11	-58	-15	-10	-47	-7	-23	-38	22	-29	-25	-30	0	4	-13	-2	2	0	-6	14	14	2	4	5	38	1	22	-34.5	-4
red.Q25.diff	red	Q25	diff	-14	-7	-32	-12	8	-19	-21	-29	-21	-49	-6	-3	-10	-6	6	-5	-16	-15	-18	-6	-8	-23	-8	12	-10	-10	-15	-16	-12	7	-19	-5	-14	11	-3	1	19	0	-51	6	1	13	7	-31	-8	-22	-4	10	19	14	13	-6	18	-45	-48	-1	-2	-8	0	-13	-12	3	-19	-4	22	-26	-7	19	-2	9	-8	-28	7	-9	-32	-26	-18	8	-4	-14	-14	-7	-27	-25	-7	4	4	14	-38	-10	-9	5	18	15	1	15	8	12	2	-4	-27	-26	8	-48	24	-17	-8	8	2	-11	-7	26	-15	8	-1	-6	21	-8	-33	11	7	11	2	18	-11	-23	11	-5	-21	-14	3	24	-16	-11	11	-54	-10	20	0	38	11	13	-9	18	7	-4	-4	-8	-15	-61	-10	-6	-4	2	-29	27	0	-42	-13	-28	-6	-9	-20	-28	-35	-22	-62	-39	-17	-48	-25	-39	-65	21	-30	-32	-32	-10	-10	-19	-14	-3	-6	-13	-3	-8	-25	-7.75	-11	20	-13	3	-51	-21
red.Q50.diff	red	Q50	diff	-19	-19	-41	-21	-3	-16	-29	-27	-18	-58	-11	-7	-14	-12	-4	-9	-17	-19	-21	-14	-18.5	-26	-14	-1	-16	-11	-18	-18	-16	-7	-20	-16	-22	0	-9	-5	4	-6	-45	-2	-10	2	-8	-30	-8	-24	-9	1	9	4	1	-9	2	-49	-45	-11	-14	-11	-8	-23	-19	-9	-28	-14	6	-31	-17	9	-11	0	-16	-28	2	-12	-37	-31	-21	1	-9	-17	-21	-19	-26	-22	-7	5	-3	6	-29	-20	-15	-5	-2	-9	-17	-5	0	-4	-8	-11	-35	-40	-15	-40	8	-23	-20	-21	-18	-28	-34	1	-35	-9	-12	-13	4	-30	-51	-13	-14	-9	-13	6	-22	-36	-7	-23	-40	-41	-23	3	-26	-29	-13	-49	-28	6	-24	16	-12	-3	-29	-8	-13	-15	-17	-28	-14	-53	-19	-13	-19	-6	-23	16	-9	-33	-25	-39	-23	-19	-21	-26	-34	-26	-56	-49	-22	-43	-32	-43	-74	8	-29	-32	-37	-17	-27	-23	-20	-6	-28	-16	-27	-20	-37	-25	-32	-1	-25	-25	-50.5	-38
red.Q75.diff	red	Q75	diff	-18	-19	-38	-16	-7	-14	-26	-21	-14	-53	-11	-6	-15	-14	-7	-8	-12	-20	-21	-11	-18	-26	-16	-7	-17	-6	-19	-16	-17	-10	-20	-17	-19	2	-12	-5	-1	-7	-33	-3	-7	0	-12	-26	-8	-21	-13	0	5	3	0	-10	-3	-40	-38	-12	-18	-10	-6	-24	-18	-13	-24	-15	-1	-31	-20	4	-10	-3	-16	-25	0	-11	-26	-28	-19	-2	-12	-15	-18	-18	-23	-20	-6	6	-4	3	-23	-21.5	-14	-11	-8	-14	-20	-10	-3	-8	-11	-14	-35	-38	-16	-31	-2	-17	-20	-37	-24	-28	-39	-5	-37	-13	-15	-14	-2	-32	-50	-19	-19	-12	-16	5	-19	-34	-11	-27	-39	-41	-28	-4	-24	-31	-13	-42	-25	2	-27	0	-24	-9	-30	-13	-11	-12	-18	-30	-13	-40	-21	-17	-26	-9	-20	5	-13	-24	-28	-33	-30	-24	-23	-27	-30	-28	-44	-46	-22	-35	-31	-36	-62	-6	-25	-26	-40	-19	-36	-23	-19	-11	-56	-18	-30	-19	-35	-34	-34	-8	-31	-30	-50	-49
red.Q90.diff	red	Q90	diff	-15	-15	-34	-11	-6	-11	-19	-17	-11	-44	-9	-1	-12	-14	-2	-8	-6	-19	-19	-7	-15	-24	-14	-9	-14	-1	-17	-11	-15	-7	-17	-12	-17	7	-12	-3	-1	-6	-27	-2	-2	3	-9	-25	-8	-18	-12	3	4	5	4	-11	-1	-34	-34	-9	-17	-8	-2	-23	-14	-12	-15	-10	-3	-29	-18	-1	-4	-2	-13	-21	-2	-8	-17	-22	-15	-3	-13	-10	-15	-19	-18	-20	-6	4	-3	-1	-22	-17	-11	-13	-9	-13	-17	-9	-2	-7	-9	-11	-30	-30	-11	-28	-5	-12	-17	-32	-22	-24	-35	-7	-34	-12	-14	-13	-4	-28	-43	-16	-18	-10	-14	7	-15	-27	-12	-23	-33	-34	-25	-5	-20	-27	-8	-37	-20	-2	-25	-7	-25	-10	-29	-11	-6	-10	-17	-25	-12	-34	-20	-16	-25	-9	-18	-1	-14	-21	-25	-28	-31	-25	-26	-29	-27	-27	-38	-40	-21	-30	-29	-33	-47	-12	-20	-22	-39	-19	-32	-22	-19	-14	-60	-19	-29	-16	-31	-30	-29	-10	-38	-28	-48	-52
red.Q95.diff	red	Q95	diff	-12	-11	-32	-8	-6	-10	-15	-14	-11	-40	-8	1	-11	-13	-1	-8	-3	-19	-16	-5	-13	-22	-12	-9	-12	2	-16	-9	-14	-4	-15	-11	-15	8	-11	-2	-1	-5	-23	-2	0	3	-8	-24	-8	-17	-10	4	5	5	6	-11	1	-31	-31	-5	-17	-7	0	-23	-11	-12	-10	-6	-4	-28	-17	-2	-2	-3	-11	-18	-3	-6	-14	-17	-11	-3	-14	-6	-14	-19	-14	-19	-6	3	-4	-3	-21	-14	-9	-13	-10	-11	-14	-7	-1	-5	-8	-9	-29	-26	-8	-28	-8	-10	-17	-27	-21	-23	-32	-8	-33	-10	-13	-12	-6	-25	-40	-15	-18	-9	-14	6	-13	-24	-13	-20	-28	-30	-23	-5	-18	-25	-6	-36	-18	-3	-23	-9	-25	-9	-26	-8	-4	-9	-15	-23	-12	-31	-18	-15	-24	-10	-16	-2	-14	-21	-23	-25	-30	-24	-24	-30	-26	-27	-35	-38	-19	-28	-27	-30	-40	-13	-17	-20	-37	-18	-26	-21	-19	-14	-57	-19	-28	-14	-29	-27	-26	-8	-36.5	-27	-41.1	-51
red.SD.diff	red	SD	diff	-7.14958	-10.1733	-10.7589	-7.95087	-12.8315	3.45726	-4.71372	-2.56327	-0.930309	-9.92298	-7.58911	-8.10405	-5.65304	-9.28243	-11.478	-7.69064	-5.12804	-9.11096	-4.03419	-9.02016	-11.6354	-7.89555	-11.0604	-13.4622	-4.13295	-4.52779	-3.83985	-6.85558	-7.74107	-11.3224	1.47473	-12.0976	-5.59219	-10.8594	-9.39417	-4.13366	-15.6395	-9.56453	4.50875	-9.69023	-10.529	-13.9766	-12.0346	-2.08775	-1.5782	-6.1189	-6.49679	-10.5431	-10.7609	-11.5003	-10.2641	-5.34592	-13.3785	-3.93512	-1.99682	-8.16687	-13.064	-2.87176	-6.39291	-10.5409	-6.96929	-11.2029	-9.01188	-9.94057	-14.9083	-5.29402	-8.33601	-11.8838	-5.85234	-9.48009	-7.79741	1.43161	-5.62462	-3.00646	1.45581	-1.70303	-2.70984	-7.96089	-7.15633	-3.74115	-6.7334	-9.75811	2.04675	0.917528	-0.701432	-0.0922614	-6.25198	-8.1895	5.29775	-5.44786	-2.83009	-9.28221	-15.5943	-18.2287	-13.4464	-14.4785	-9.50965	-12.5651	-11.8787	-9.83484	-9.15492	-11.7553	-11.2517	0.539078	-14.6554	-7.82122	-10.2985	-18.8917	-14.9146	-12.4243	-19.3171	-14.3275	-12.487	-11.3169	-12.3245	-8.64937	-11.9643	-12.3361	-10.2979	-12.0141	-12.4613	-11.2573	-11.6029	-7.07156	-6.03488	-10.0095	-13.4799	-9.4145	-8.86773	-15.0194	-14.4935	-16.16	-9.44744	-10.4278	-11.8372	-3.90875	-9.08569	-11.2539	-12.7931	-17.2326	-16.0892	-12.5878	-14.9879	-12.8351	-10.8563	-8.83348	-9.24954	-12.5675	-1.93917	5.04109	-8.21044	-7.51646	-12.7245	-6.91644	6.65797	-10.2875	-10.5639	3.48333	-7.76535	-7.70549	-14.3809	-9.36087	-4.71552	-2.45581	-1.34598	-7.03011	4.47513	-9.91445	-2.6378	3.13358	-7.70968	-4.48823	-5.6628	-12.1598	1.38408	-0.485279	-3.84453	-7.06136	-11.5415	-5.04646	-7.54788	-7.27644	-20.2193	-4.2686	-15.0684	-11.1653	-11.1276	-11.7517	-12.4479	-15.002	-12.4899	-16.9014	-2.74192	-16.4008
red.skewness.diff	red	skewness	diff	0.516309	0.364341	0.545324	0.436178	0.169401	0.176406	0.381024	0.737879	0.351554	1.15307	0.334519	0.510631	0.295543	0.41513	0.420072	0.338817	0.583128	0.481821	0.0223048	0.462268	0.536054	0.61652	0.530964	-0.00948294	0.10196	0.495259	0.26717	0.661147	0.270483	0.227599	0.0353722	0.402009	0.225591	0.452588	0.339235	0.0859502	0.0278187	0.206031	0.737431	0.102439	0.376391	0.328038	0.145443	0.311061	0.107572	0.44192	0.0955782	0.356422	-0.00323573	0.327323	0.263556	0.125223	0.155305	0.595403	0.64065	0.151818	0.252043	0.206387	0.30754	0.279962	0.394784	0.0934966	0.687059	0.379227	-0.00887886	0.267657	0.115886	0.0380923	0.354592	0.176437	0.352942	0.228699	0.00311093	0.206064	0.683682	0.534039	0.462987	0.160839	0.131276	0.563761	0.441081	0.271731	0.367892	0.244654	0.0764033	-0.0347147	0.146421	-0.0743813	0.328209	0.261901	0.205613	-0.0465928	0.227323	0.140498	0.215967	0.0298747	0.224212	0.0885608	0.241844	0.319358	0.717206	0.760044	0.261095	0.563312	-0.00834653	0.622171	0.210146	0.48985	0.238794	0.331482	0.30484	-0.0706491	0.278291	0.074106	0.180549	0.189522	-0.0891796	0.340599	0.453507	0.0949727	0.0853806	0.154202	0.0752981	0.0557904	0.233216	0.519685	-0.00818323	0.173169	0.392421	0.350004	0.182548	-0.125927	0.315434	0.202864	0.207987	0.681912	0.323413	-0.0842854	0.212846	-0.266084	0.0333078	0.161964	0.177901	0.145977	0.214221	0.252468	0.112202	0.299755	0.313196	0.790842	0.146215	0.175588	-0.190755	0.0609696	0.180768	-0.215914	0.0602462	0.374468	0.213796	0.462663	0.398416	0.0170094	0.442109	0.340905	0.465177	0.315135	0.575552	0.59897	-0.0332723	0.805084	0.274358	0.451849	1.00745	-0.0570498	0.628754	0.346812	0.202186	0.187299	0.620657	0.451655	0.423496	0.252579	0.849307	0.149787	0.125883	0.213337	0.454985	0.266039	0.173578	0.201913	0.610007	0.0792932	0.900543	0.0932272
red.kurtosis.diff	red	kurtosis	diff	-0.85689	-0.290716	-0.556047	-0.494249	0.151257	-0.598089	-0.245022	-2.03761	-0.797474	-1.15741	-0.465317	-0.845198	-0.337466	-0.618953	-0.475633	-0.624984	-0.955365	-0.926801	1.24314	-0.511828	-0.548463	-1.24038	-0.763996	0.792093	0.451766	-0.93496	-0.121171	-1.36275	-0.215018	0.233414	0.10437	-0.20951	-0.160934	-0.403016	-0.443002	0.320248	0.903963	0.0680296	-1.90463	0.387113	-0.291504	-0.121849	0.345558	-0.629406	-0.35924	-0.699246	0.0120548	-0.220902	0.619274	-0.116083	0.110572	-0.192109	0.581657	-0.869718	-1.37383	0.407104	0.0793062	-0.39668	-0.234623	0.0534548	-0.422238	0.586617	-0.931006	-0.41962	0.550624	-0.164294	-0.019359	0.124878	-0.270237	0.0576754	-0.525135	-0.172091	0.0973699	-0.165138	-0.615414	-0.267983	-0.893221	-0.178205	-0.220817	-1.04317	-0.878985	-0.124674	-0.478792	-0.481718	-0.114754	0.0430302	0.127547	0.549499	-1.13188	0.174782	0.0686259	0.526527	0.4463	0.351073	0.226762	0.614786	-0.193301	0.360921	-0.132781	-0.396001	-1.06392	-0.354983	0.303289	-1.35922	0.335361	-0.894939	0.0990097	0.690256	0.313244	0.0579454	0.288793	0.579699	0.0970466	0.422797	0.100177	-0.0671919	0.554191	0.261113	-0.0567476	0.457234	0.394999	0.30486	0.387368	0.24394	0.136827	-0.321342	0.642606	0.283851	0.172797	0.247853	0.348384	0.912277	-0.0498222	0.274327	0.312928	-1.23793	0.141781	0.596297	0.405505	0.760643	0.640597	0.284145	0.312551	0.567203	0.31772	0.0230826	0.356274	0.203911	-0.687953	-2.16188	0.390795	0.236926	1.61121	0.150358	-0.99404	0.626259	0.450771	-0.931678	0.201135	-0.438102	0.440693	0.643751	-0.705557	-1.787	-1.19202	-0.522648	-1.27592	-0.669959	0.444447	-2.61464	-0.0807817	-0.72893	-0.912272	0.305103	-1.20329	-0.706108	-0.162402	-0.00339282	0.757045	-0.900985	-0.606881	-0.871623	2.62437	-0.0490484	0.323166	0.0280388	-0.233133	0.331305	0.206005	0.930373	0.790814	0.567332	-0.174868	0.657511
red.minimum.diff	red	minimum	diff	22	0	0	0	0	-9	0	5	0	0	0	12	1	15	0	0	0	1	-7	0	4	-5	22	0	-11	0	-3	1	0	0	3	0	0	0	22	15	0	4	0	1	0	19	0	0	4	0	7	9	10	8	0	7	4	0	0	0	0	3	1	16	7	4	19	12	4	0	2	20	2	0	13	-28	5	0	-5	0	14	10	13	24	7	0	2	-15	-2	0	23	-2	-10	-7	-4	2	5	4	0	5	22	2	14	16	13	0	0	0	0	3	0	6	0	0	0	0	0	0	0	0	0	0	0	0	0	0	0	0	0	0	0	0	0	0	0	0	0	0	0	0	0	0	0	0	0	4	0	0	0	0	0	0	0	0	0	15	0	0	0	0	0	0	0	0	1	1	19	8	0	0	0	0	0	-5	0	0	0	2	0	0	0	0	4	0	0	17	0	-4	0	0	0	0	0	6	36	0	-1	11
red.maximum.diff	red	maximum	diff	-6	-4	-21	-4	-4	-6	0	0	1	-20	-4	-2	-1	0	1	-3	-3	-4	-3	3	-1	0	-3	-3	0	1	-2	-5	-9	-2	-1	-6	-2	8	1	1	1	-2	-1	-1	6	2	-1	-2	4	-6	6	1	2	11	-1	-3	1	-19	-24	0	2	0	-1	-9	0	-5	0	-2	-2	-15	0	-1	-1	0	0	-8	0	-3	0	10	0	0	0	0	0	-13	-3	-5	-3	-3	0	0	-18	-15	10	-3	0	-4	-2	-4	-1	0	-6	0	1	-2	-7	-27	-12	-2	-17	-33	-15	0	-12	-14	-25	-6	-11	-1	-2	-9	-24	-21	-9	-12	-17	9	-2	0	-8	-5	-12	0	3	-2	-9	-16	-2	-18	-12	0	-15	-8	-11	-9	-28	9	0	-4	-6	-16	3	-20	-9	-5	-6	0	-11	-3	3	-23	-16	2	-14	0	-2	-13	-11	-5	-11	-25	-6	-21	-11	-18	6	-5	7	-12	-5	-9	-2	-11	-5	-1	-13	-19	-1	0	-14	-16	-9	17	0	-10	-4	-36
relblue.mean.diff	relblue	mean	diff	-0.015812	-0.00674318	0.0116723	-0.00773823	0.0129614	-0.0386024	-0.0109661	-0.0232548	-0.0051955	0.00802079	-0.0169771	0.0134939	-0.0313261	-0.0198482	-0.00658871	-0.0161411	-0.0127705	-0.0167348	-0.0466453	-0.0024566	-0.0349766	-0.0198388	-0.022749	-0.0170153	-0.0365553	0.00743791	-0.0340662	-0.018614	0.00297973	-0.0105357	-0.034747	-0.0060164	0.0288406	0.0262	-0.00333637	-0.00251611	0.0135578	0.0061471	-0.00999116	0.00079064	-0.0116509	0.0147137	-0.00840608	-0.00893172	-0.029193	-0.0226007	-0.027909	-0.00725228	0.0059906	-0.0106592	-0.00798753	-0.0161136	0.00182103	-0.0350443	-0.0331696	-0.00886115	-0.0162005	-0.00685786	-0.0126745	-0.0200589	-0.0167006	-0.0210754	-0.0310141	-0.00451125	0.0113989	-0.0382388	-0.00348935	0.00654095	-0.00316536	-0.00264767	-0.0207227	-0.0500935	-0.0177327	-0.0391284	-0.0294787	-0.0494306	-0.0575805	-0.0237945	-0.0414714	-0.0327405	-0.0426226	-0.049408	-0.0462259	-0.0623626	-0.0318955	-0.0326055	-0.0336749	-0.0248693	-0.0462663	-0.0477139	-0.0620367	-0.0434148	0.00160573	-0.00209102	-0.017831	-0.00224	0.00945174	0.00442385	-0.00119375	0.013777	-0.0285867	-0.0464371	-0.00364483	-0.0442097	0.011348	-0.0202614	0.00402249	-0.0112885	-0.0255205	-0.0128404	0.00185644	0.00314465	-0.00942065	-0.0105908	-0.00468285	-0.0113647	0.0204091	-0.0239805	-0.0468039	-0.00906042	-0.00762278	-0.0115271	-0.0175738	0.0146974	-0.0105218	-0.0432204	-0.00604834	-0.0164296	-0.0417297	0.0224885	0.00955772	0.0108428	-0.018785	-0.023624	-0.00329134	-0.00078991	-0.00220892	0.0311374	-0.0301307	-0.0176894	-0.00842863	0.0105113	-0.0111749	1.2517e-05	-0.0052022	-0.00677607	-0.0186579	-0.0223679	-0.0205952	-0.0145705	-0.0212549	-0.0342198	-0.0299121	-0.0349671	-0.0193094	-0.0261291	-0.0339617	-0.0502227	-0.0341701	-0.00904804	-0.00457458	-0.0230822	-0.0154378	-0.0425727	-0.0240586	-0.0428029	-0.0499044	0.00309711	-0.00489581	-0.00731961	-0.0323165	-0.00260219	-0.00802194	-0.0291381	-0.0108886	-0.00934817	-0.00967724	-0.0310086	-0.0319414	-0.0434334	-0.0252797	-0.0128037	0.00944789	-0.0319168	0.0219032	-0.00536518	-0.0188324	-0.0403302	-0.0105467	-0.00687218	-0.00152699	0.00522621	0.00329114	0.00403767
relblue.trimmed_mean_5.diff	relblue	trimmed_mean_5	diff	-0.0182981	-0.00958451	0.00794981	-0.0105351	0.0105468	-0.0405058	-0.0137599	-0.0258441	-0.00781365	0.00569964	-0.0198612	0.0112219	-0.0330483	-0.0213742	-0.00812012	-0.018709	-0.0142059	-0.0195287	-0.0484108	-0.00431941	-0.0376728	-0.0223522	-0.0245291	-0.0194364	-0.0391443	0.00616475	-0.0374559	-0.0210176	0.00039179	-0.0133438	-0.0377381	-0.00824975	0.0272367	0.0238851	-0.00638684	-0.00554144	0.0114482	0.00387402	-0.0108189	-0.00104716	-0.0139955	0.0123351	-0.0114857	-0.00907933	-0.0305684	-0.0253606	-0.0309092	-0.00893751	0.00351203	-0.0142278	-0.00990333	-0.0181922	-0.00037744	-0.0348693	-0.0325856	-0.0106257	-0.017761	-0.00755763	-0.0149803	-0.0219596	-0.0189868	-0.021774	-0.0308482	-0.00466507	0.00941394	-0.0384434	-0.00550403	0.00469552	-0.0042675	-0.004434	-0.0200907	-0.0516449	-0.0178174	-0.0377861	-0.0287189	-0.0480405	-0.0574964	-0.023751	-0.0411709	-0.0328326	-0.0428695	-0.051488	-0.0468312	-0.0632967	-0.0312687	-0.0311788	-0.0338094	-0.0242872	-0.0467303	-0.0445617	-0.060616	-0.0435653	4.3079e-05	-0.00525344	-0.020499	-0.00477679	0.00717756	0.00218978	-0.00269406	0.0114933	-0.0318472	-0.0494581	-0.0038145	-0.0469948	0.0101206	-0.021688	0.00193057	-0.00703514	-0.0273649	-0.014223	-0.00048421	0.00268148	-0.0106304	-0.0118118	-0.0058643	-0.0122837	0.0218295	-0.0257054	-0.0483393	-0.00914186	-0.00826274	-0.0121304	-0.0188954	0.0155801	-0.0110338	-0.0450043	-0.00697299	-0.0179243	-0.0439026	0.0195384	0.00613004	0.0106326	-0.0203122	-0.024864	-0.0043723	-0.00264817	-0.00251906	0.0314849	-0.0324665	-0.0181375	-0.00906813	0.00866059	-0.0114688	-0.0003852	-0.0056243	-0.00660809	-0.0190846	-0.0230864	-0.0225159	-0.0139277	-0.0224972	-0.0362465	-0.0306063	-0.0348875	-0.0173755	-0.02666	-0.0368035	-0.0506269	-0.0333116	-0.00955127	-0.00211286	-0.0242608	-0.0162183	-0.0457529	-0.0258625	-0.0453104	-0.0509526	0.0020613	-0.00592453	-0.00872134	-0.0355992	-0.00185873	-0.00893804	-0.025566	-0.0104253	-0.00993084	-0.0090767	-0.0328444	-0.0276932	-0.0452303	-0.0265199	-0.0142676	0.00999867	-0.0323237	0.0207522	-0.00661384	-0.0216072	-0.0388868	-0.0127248	-0.00530721	-0.00139815	0.00398549	0.0028458	0.00409623
relblue.trimmed_mean_10.diff	relblue	trimmed_mean_10	diff	-0.0191594	-0.0113332	0.00562021	-0.0117368	0.00982743	-0.0409269	-0.0150717	-0.0267572	-0.00837702	0.00406339	-0.0207217	0.0100284	-0.0337109	-0.0219059	-0.00890461	-0.0198649	-0.0152931	-0.021116	-0.0487148	-0.00546844	-0.0385724	-0.0230711	-0.0249487	-0.0202949	-0.0402382	0.00492403	-0.0389002	-0.021958	-0.00138832	-0.0156034	-0.0381017	-0.00935057	0.0261343	0.0224484	-0.00738483	-0.00619551	0.0104321	0.00290848	-0.0112565	-0.00181324	-0.015056	0.0112275	-0.0131375	-0.00918451	-0.0324958	-0.0266834	-0.0327598	-0.00960724	0.00257678	-0.0153268	-0.0108779	-0.0203678	-0.001139	-0.0358926	-0.033014	-0.0113912	-0.0185899	-0.00891514	-0.0159036	-0.0224771	-0.0196139	-0.0221422	-0.0306591	-0.00469605	0.00839006	-0.0386565	-0.00802067	0.00401612	-0.0049596	-0.00530407	-0.0192161	-0.0528291	-0.0174423	-0.0372093	-0.0287485	-0.0478971	-0.0574874	-0.0235236	-0.0406653	-0.032208	-0.0428414	-0.0523245	-0.0470611	-0.0642122	-0.0310024	-0.030519	-0.0333195	-0.0238135	-0.0476703	-0.0430233	-0.0601419	-0.0438779	-0.00074072	-0.00613046	-0.0219753	-0.00612673	0.00624659	0.00100406	-0.00323457	0.0105	-0.0340195	-0.0509653	-0.00434485	-0.047585	0.00848869	-0.0224924	0.00044483	-0.00534993	-0.0286661	-0.0154863	-0.00120959	0.00178111	-0.0118529	-0.012865	-0.00635436	-0.012222	0.0225542	-0.0267235	-0.0486928	-0.00984225	-0.00902207	-0.0129409	-0.0201433	0.0154012	-0.0113533	-0.0457884	-0.00762039	-0.0193295	-0.0440481	0.0167468	0.00290326	0.0100057	-0.0210462	-0.0256029	-0.00567537	-0.00403835	-0.00283156	0.0307694	-0.0339257	-0.0179213	-0.0101132	0.0077039	-0.0120028	-0.00159581	-0.00627475	-0.00578703	-0.0190218	-0.0231142	-0.0232977	-0.0138502	-0.0230836	-0.0369972	-0.0309343	-0.0345616	-0.0165547	-0.0272965	-0.037881	-0.048889	-0.0329196	-0.0101036	-0.0010546	-0.0246266	-0.0166666	-0.0468148	-0.0264092	-0.0462907	-0.0511338	0.00172027	-0.00636008	-0.0100995	-0.0368907	-0.00148456	-0.00929377	-0.0239604	-0.01018	-0.0104667	-0.00885565	-0.0333956	-0.0260473	-0.0458108	-0.027077	-0.0151379	0.0107073	-0.0326315	0.018616	-0.00740459	-0.0232735	-0.0386083	-0.0145688	-0.00482393	-0.00156013	0.00259763	0.00274581	0.00409222
relblue.trimmed.mean.40.diff	relblue	trimmed_mean_40	diff	-0.0214661	-0.0158461	0.00137872	-0.0143311	0.00832278	-0.0421803	-0.0175438	-0.0293256	-0.00911946	-7.6328e-05	-0.0226345	0.00712922	-0.0353253	-0.0229058	-0.0101935	-0.0231222	-0.0186514	-0.0245907	-0.0485413	-0.00837201	-0.0403842	-0.0240521	-0.0252925	-0.0222782	-0.0430085	0.00170306	-0.0420397	-0.0242621	-0.00550312	-0.0204609	-0.0365502	-0.0120156	0.0228706	0.0192577	-0.0105966	-0.00727628	0.00855193	-4.2673e-05	-0.0128899	-0.00282071	-0.0174793	0.00880762	-0.0164804	-0.00939178	-0.0342763	-0.029953	-0.0352818	-0.0107568	0.00080467	-0.0169882	-0.0124177	-0.0221337	-0.00239907	-0.0380055	-0.0335744	-0.0131779	-0.0204895	-0.00983488	-0.0181457	-0.0231257	-0.0209495	-0.0232992	-0.0286028	-0.00399693	0.00748979	-0.0392375	-0.0116473	0.00295193	-0.00617427	-0.00602573	-0.0166607	-0.0564547	-0.0162214	-0.035572	-0.0302258	-0.0481494	-0.0574368	-0.0218993	-0.0394254	-0.028644	-0.0421789	-0.0544945	-0.0475695	-0.0670534	-0.0300307	-0.0285982	-0.03217	-0.0226607	-0.0495284	-0.0371991	-0.0595989	-0.0447021	-0.00243588	-0.00714652	-0.0250091	-0.00866563	0.00503768	-0.0009043	-0.00410532	0.00858964	-0.039975	-0.0553054	-0.00539906	-0.0489223	0.0093543	-0.0241783	-0.00255262	-0.00232893	-0.03104	-0.0186925	-0.00231731	0.00150328	-0.0160019	-0.0156405	-0.00727536	-0.0104274	0.0255698	-0.0289955	-0.0513328	-0.0130346	-0.012239	-0.0144328	-0.0232329	0.0173658	-0.010087	-0.0482364	-0.00693043	-0.0230059	-0.0433864	0.00958678	-0.00374828	0.0113662	-0.0214671	-0.0270962	-0.00717439	-0.00812246	-0.00192351	0.0321245	-0.035855	-0.0153021	-0.0125712	0.00613394	-0.0132531	-0.00540835	-0.00695945	-0.00153169	-0.0174852	-0.0224792	-0.0245075	-0.0143892	-0.0240763	-0.0398462	-0.0313678	-0.0330319	-0.015091	-0.0265452	-0.040571	-0.0456241	-0.0315446	-0.0119206	0.00022779	-0.0255138	-0.0175538	-0.0479223	-0.0276881	-0.0482276	-0.0522179	0.00149935	-0.00764328	-0.0103611	-0.039575	-0.00197789	-0.0107139	-0.0201252	-0.0102205	-0.0133233	-0.010092	-0.0347229	-0.0229224	-0.0470938	-0.0290942	-0.0172499	0.0131223	-0.032291	0.0134072	-0.00952616	-0.0271006	-0.0377713	-0.0193414	-0.00330957	-0.00160846	-0.0010724	0.00214586	0.00424895
relblue.median.diff	relblue	median	diff	-0.021629	-0.0159763	0.00119617	-0.0143831	0.0083659	-0.0422781	-0.0177693	-0.0295682	-0.00913139	-0.00034325	-0.022795	0.00695663	-0.0352394	-0.0230114	-0.0103322	-0.0232874	-0.0188971	-0.0247545	-0.0484786	-0.00860321	-0.0403779	-0.0242272	-0.0254891	-0.0224276	-0.0431445	0.00158877	-0.0424694	-0.0242328	-0.00555978	-0.0207475	-0.0362103	-0.0121836	0.0224981	0.0190722	-0.010744	-0.0073859	0.00846775	-9.0453e-05	-0.0129775	-0.00282706	-0.0175444	0.00889361	-0.0164789	-0.00931082	-0.0342705	-0.0301286	-0.0354144	-0.0108543	0.0008018	-0.0170593	-0.0124318	-0.0222815	-0.0024064	-0.0381433	-0.0336078	-0.0133072	-0.0205131	-0.00987828	-0.0182361	-0.0231197	-0.0209998	-0.0234279	-0.0284628	-0.00391236	0.00759406	-0.0392795	-0.0115942	0.00301353	-0.00628532	-0.00584772	-0.0164942	-0.0567976	-0.0160644	-0.0353639	-0.0304189	-0.0481246	-0.0574377	-0.0217084	-0.0394014	-0.028419	-0.0420807	-0.0545267	-0.0475906	-0.0670278	-0.0299732	-0.0284679	-0.0320372	-0.0226603	-0.0495572	-0.0369006	-0.0595449	-0.0447685	-0.00242718	-0.00705329	-0.0251296	-0.00883199	0.00501363	-0.00101367	-0.00431749	0.00859219	-0.0402694	-0.0555295	-0.00538302	-0.0490479	0.0095703	-0.0241573	-0.0025781	-0.00218429	-0.0308455	-0.019065	-0.00227921	0.00149157	-0.0164003	-0.0159883	-0.00741821	-0.0100965	0.0256737	-0.0291045	-0.0514701	-0.0134409	-0.0124398	-0.0142977	-0.0233409	0.0176645	-0.00995732	-0.0483323	-0.00694252	-0.0231528	-0.0433359	0.009114	-0.00394542	0.0117204	-0.0214686	-0.0271376	-0.00724905	-0.00827177	-0.00170114	0.032576	-0.0358277	-0.0151261	-0.0127984	0.0060353	-0.0132929	-0.00542618	-0.00696308	-0.00109697	-0.017371	-0.0225089	-0.0246235	-0.0143178	-0.0241173	-0.0400946	-0.0314593	-0.032952	-0.015081	-0.0264885	-0.0408875	-0.0454736	-0.0313348	-0.0119904	0.00023959	-0.0256232	-0.01762	-0.0481061	-0.0277358	-0.0482539	-0.0521933	0.00151209	-0.00773196	-0.0104114	-0.0396038	-0.00195594	-0.0108301	-0.0198418	-0.0101746	-0.0135589	-0.0101852	-0.0348373	-0.0227657	-0.0472426	-0.0293691	-0.0176166	0.0133107	-0.0321771	0.0129897	-0.00958838	-0.0273172	-0.0378636	-0.0196401	-0.00316036	-0.00147159	-0.00114457	0.00222222	0.00420914
relblue.Q05.diff	relblue	Q05	diff	-0.00025884	0.0136341	0.0664512	0.00912956	0.0378158	-0.038406	0.0057555	-0.0240511	0.017253	0.0360973	-0.00782014	0.0376189	-0.0386513	-0.0220253	0.00531527	0.00700313	-0.00575761	0.0116398	-0.0642399	0.0227995	-0.035982	-0.0110027	-0.0172788	-0.00276846	-0.0277616	0.0255974	-0.0178098	-0.00876991	0.0498535	0.0268221	-0.0481159	0.0164493	0.080505	0.0738245	0.0112839	0.0160403	0.0500342	0.0379181	-0.00152772	0.0189784	-0.00523573	0.0384264	0.0252994	-0.00479553	-0.0189933	0.00155708	-0.0078362	0.010449	0.0315363	0.0078821	0.0067468	-0.00802952	0.0228865	-0.0369317	-0.0386209	-0.0019802	-0.00064846	-0.00344037	-0.00851324	-0.0182961	-0.0137684	-0.0220551	-0.0504366	-0.00343141	0.0492585	-0.0563028	0.0180206	0.0363819	0.0115775	0.0194842	-0.0340102	-0.060696	-0.0323244	-0.0685285	-0.0200816	-0.0715932	-0.0942119	-0.0336814	-0.0712454	-0.0617714	-0.0637753	-0.0573751	-0.0682514	-0.0883934	-0.0429013	-0.0532878	-0.0550953	-0.0472837	-0.0525162	-0.0668198	-0.106101	-0.0531184	0.0225288	0.0231191	0.00344026	0.0294264	0.0367124	0.0369582	0.0138445	0.0492899	-0.0152509	-0.0404628	0.00865957	-0.0400508	0.063059	-0.0173889	0.0469104	-0.013619	-0.00695096	0.0126082	0.0182075	0.0269608	0.0104174	0.00413686	0.00464705	-0.0128473	0.0372256	-0.0191015	-0.0718874	-0.00374495	0.00640425	0.00566696	0.0002825	0.0415529	-0.00171454	-0.0521779	0.011665	0.00909091	-0.0543995	0.100074	0.083548	0.03982	-0.009062	-0.0126988	0.0277778	0.0250535	0.00015062	0.0804381	-0.0160566	-0.0196748	0.0191867	0.049514	0.0080762	0.0282952	0.00926821	-0.0236035	-0.0234724	-0.0218254	-0.0116604	-0.0123705	-0.0128287	-0.0433087	-0.0326391	-0.0556777	-0.0309768	-0.018388	-0.0222418	-0.0927118	-0.0454496	0.00869414	0	-0.0244574	-0.0114472	-0.0569808	-0.0192544	-0.0313603	-0.0610426	0.0152801	0.00672553	-0.0015205	-0.0195941	0.00506329	-0.00987926	-0.0357143	-0.0211024	0.0072771	-0.0181405	-0.033016	-0.0300158	-0.049766	-0.0223161	0.0111787	0.0181733	-0.0322608	0.0897562	0.00990364	0.0157563	-0.0495495	0.0248843	-0.0118778	-0.00124005	0.0383505	-0.00567284	0.00211512
relblue.Q10.diff	relblue	Q10	diff	-0.00769706	0.00620253	0.0435742	-0.00156061	0.0285241	-0.0392235	-0.00558686	-0.0280916	0.010201	0.0261064	-0.0144855	0.0280636	-0.040981	-0.0242003	-0.00215166	-0.00305075	-0.0111784	0.00124867	-0.0639646	0.0125089	-0.0408975	-0.0148253	-0.021509	-0.0122461	-0.0340495	0.017393	-0.025432	-0.0175558	0.0341013	0.00379182	-0.0463964	0.00412002	0.0714696	0.0547141	0.00697051	0.00935205	0.036913	0.0280149	0.00202007	0.0109288	-0.0149461	0.0295858	0.0109949	0.0003861	-0.022931	-0.007501	-0.0152636	0.00022794	0.0219519	-0.00421503	-0.00068478	-0.0128144	0.0157303	-0.0298231	-0.0327259	-0.00638385	-0.00573632	-0.00486331	-0.0127503	-0.0233268	-0.017188	-0.0236216	-0.0496021	-0.00598793	0.0309035	-0.0536813	0.00620168	0.0234742	0.00166643	0.007909	-0.0311394	-0.0626939	-0.0300086	-0.0647313	-0.0220459	-0.0635284	-0.089962	-0.0354792	-0.0643757	-0.0589632	-0.0645126	-0.0627389	-0.0667689	-0.085307	-0.042798	-0.0475931	-0.0483771	-0.0407736	-0.050832	-0.0638932	-0.0911414	-0.0517853	0.0116279	0.00479466	-0.0113221	0.0128977	0.024537	0.0205093	0.00557988	0.0357425	-0.0241379	-0.052169	0.00777587	-0.038227	0.044361	-0.0219791	0.0306433	-0.00819123	-0.0180656	0.00533929	0.00553722	0.0174171	0.00428115	-0.00505051	-0.00257299	-0.0185926	0.0363397	-0.0257138	-0.0644635	0.00127824	0.00855977	0.00169062	-0.00835894	0.037117	-0.00974457	-0.0526258	-0.00227273	-0.00049603	-0.0611849	0.0722689	0.0501062	0.0243264	-0.0199761	-0.0201036	0.0104554	0.0171333	-0.00384546	0.0671864	-0.0264289	-0.0281495	0.0166906	0.0336007	0.00530748	0.0257786	0.00200677	-0.0251756	-0.0240509	-0.0282292	-0.0134428	-0.00401606	-0.017243	-0.0436122	-0.0354165	-0.049542	-0.0218882	-0.0320237	-0.0291624	-0.076063	-0.0424134	0.00745813	0.00143403	-0.0263512	-0.0140958	-0.0563079	-0.0197988	-0.0380813	-0.052978	0.011236	0.0040962	-0.00324235	-0.0269377	0.0152197	-0.00873603	-0.0341131	-0.0154398	0.00842421	-0.00436069	-0.0378082	-0.0253847	-0.051594	-0.0234297	0.00427477	0.0148749	-0.0321086	0.0680277	0.00452489	-0.00052518	-0.0457716	0.0126249	-0.0121758	-0.0037594	0.0274407	-0.00529415	0.00015174
relblue.Q25.diff	relblue	Q25	diff	-0.0164584	-0.00839957	0.0161565	-0.0131253	0.0155825	-0.0399124	-0.017047	-0.0324441	-0.00164791	0.0104388	-0.0217354	0.015065	-0.0411401	-0.0257289	-0.00979634	-0.0159955	-0.0178051	-0.0145779	-0.0589947	-0.00124006	-0.045258	-0.0207431	-0.0247414	-0.0199619	-0.0422111	0.00576558	-0.0371651	-0.0245475	0.0105761	-0.0174948	-0.041516	-0.00815297	0.046541	0.0312771	-0.00249143	-0.00082745	0.0192703	0.013589	-0.00510552	0.00108537	-0.0206514	0.0173775	-0.00829027	-0.00158817	-0.0284665	-0.0209258	-0.0269123	-0.00839939	0.00908178	-0.014476	-0.00922186	-0.0180659	0.00439457	-0.0344684	-0.0316463	-0.0117584	-0.0150698	-0.00681195	-0.018224	-0.0264918	-0.0209579	-0.0245068	-0.041938	-0.00549825	0.0147059	-0.0494456	-0.00726429	0.0106205	-0.00576923	-0.00424004	-0.022539	-0.0649871	-0.0229946	-0.0515714	-0.0272106	-0.0563521	-0.0774166	-0.0311809	-0.052307	-0.0468511	-0.0553013	-0.0623565	-0.0618462	-0.0810436	-0.037645	-0.0377155	-0.0395876	-0.0312834	-0.0525512	-0.057656	-0.077893	-0.0489229	0.00120573	-0.00465606	-0.025034	-0.00284547	0.00953458	0.00575448	-0.00069532	0.0190692	-0.0351032	-0.0572109	-0.00331941	-0.041417	0.0165205	-0.025778	0.0099502	-0.00446926	-0.030277	-0.0101828	-0.0017945	0.00106487	-0.00660695	-0.0188237	-0.00608303	-0.0169858	0.0284562	-0.0318092	-0.0540222	-0.015105	-0.00573925	-0.0112103	-0.0237188	0.0179924	-0.0166479	-0.0514693	-0.0119434	-0.016236	-0.0521199	0.0318084	0.0108678	0.0106454	-0.0270568	-0.0278746	-0.00757368	0.00126895	-0.00748527	0.0449536	-0.0395337	-0.0262068	-0.00153005	0.0169176	-0.00565693	0.00125911	-0.0082871	-0.016823	-0.0246377	-0.0271434	-0.0196045	-0.00741118	-0.0223066	-0.0438764	-0.0347485	-0.0438255	-0.0167335	-0.0367998	-0.0377033	-0.051918	-0.0366467	-0.00331542	0.00135202	-0.0271147	-0.0168146	-0.0517145	-0.0247345	-0.0445938	-0.0526496	0.00536637	-0.00245492	-0.00656752	-0.037241	0.0121964	-0.00974977	-0.0271737	-0.0111088	-0.00156184	-0.00403941	-0.0403345	-0.0226332	-0.051242	-0.0262219	-0.00570271	0.0130451	-0.0316951	0.0337269	-0.00438596	-0.0184623	-0.0435215	-0.0104823	-0.00879467	-0.00481976	0.00804015	-0.00198189	0.00294585
relblue.Q50.diff	relblue	Q50	diff	-0.021629	-0.0159763	0.00119617	-0.0143831	0.0083659	-0.0422781	-0.0177693	-0.0295682	-0.00913139	-0.00034325	-0.022795	0.00695663	-0.0352394	-0.0230114	-0.0103322	-0.0232874	-0.0188971	-0.0247545	-0.0484786	-0.00860321	-0.0403779	-0.0242272	-0.0254891	-0.0224276	-0.0431445	0.00158877	-0.0424694	-0.0242328	-0.00555978	-0.0207475	-0.0362103	-0.0121836	0.0224981	0.0190722	-0.010744	-0.0073859	0.00846775	-9.0453e-05	-0.0129775	-0.00282706	-0.0175444	0.00889361	-0.0164789	-0.00931082	-0.0342705	-0.0301286	-0.0354144	-0.0108543	0.0008018	-0.0170593	-0.0124318	-0.0222815	-0.0024064	-0.0381433	-0.0336078	-0.0133072	-0.0205131	-0.00987828	-0.0182361	-0.0231197	-0.0209998	-0.0234279	-0.0284628	-0.00391236	0.00759406	-0.0392795	-0.0115942	0.00301353	-0.00628532	-0.00584772	-0.0164942	-0.0567976	-0.0160644	-0.0353639	-0.0304189	-0.0481246	-0.0574377	-0.0217084	-0.0394014	-0.028419	-0.0420807	-0.0545267	-0.0475906	-0.0670278	-0.0299732	-0.0284679	-0.0320372	-0.0226603	-0.0495572	-0.0369006	-0.0595449	-0.0447685	-0.00242718	-0.00705329	-0.0251296	-0.00883199	0.00501363	-0.00101367	-0.00431749	0.00859219	-0.0402694	-0.0555295	-0.00538302	-0.0490479	0.0095703	-0.0241573	-0.0025781	-0.00218429	-0.0308455	-0.019065	-0.00227921	0.00149157	-0.0164003	-0.0159883	-0.00741821	-0.0100965	0.0256737	-0.0291045	-0.0514701	-0.0134409	-0.0124398	-0.0142977	-0.0233409	0.0176645	-0.00995732	-0.0483323	-0.00694252	-0.0231528	-0.0433359	0.009114	-0.00394542	0.0117204	-0.0214686	-0.0271376	-0.00724905	-0.00827177	-0.00170114	0.032576	-0.0358277	-0.0151261	-0.0127984	0.0060353	-0.0132929	-0.00542618	-0.00696308	-0.00109697	-0.017371	-0.0225089	-0.0246235	-0.0143178	-0.0241173	-0.0400946	-0.0314593	-0.032952	-0.015081	-0.0264885	-0.0408875	-0.0454736	-0.0313348	-0.0119904	0.00023959	-0.0256232	-0.01762	-0.0481061	-0.0277358	-0.0482539	-0.0521933	0.00151209	-0.00773196	-0.0104114	-0.0396038	-0.00195594	-0.0108301	-0.0198418	-0.0101746	-0.0135589	-0.0101852	-0.0348373	-0.0227657	-0.0472426	-0.0293691	-0.0176166	0.0133107	-0.0321771	0.0129897	-0.00958838	-0.0273172	-0.0378636	-0.0196401	-0.00316036	-0.00147159	-0.00114457	0.00222222	0.00420914
relblue.Q75.diff	relblue	Q75	diff	-0.0209912	-0.0136505	-0.00538127	-0.0108122	0.0037062	-0.0409591	-0.0133629	-0.0203301	-0.015259	-0.00151192	-0.0192664	0.0050394	-0.0262527	-0.0182295	-0.00848463	-0.0227024	-0.0118394	-0.0275115	-0.0393605	-0.00949686	-0.0321961	-0.0257565	-0.0256497	-0.0202136	-0.0381508	0.00464396	-0.0406768	-0.0189916	-0.0131611	-0.0135632	-0.0361509	-0.0102161	0.00624104	0.0136536	-0.0107143	-0.0117995	0.00120944	-0.00665551	-0.0169448	-0.00536336	-0.00914027	0.00527667	-0.0186171	-0.0167997	-0.0372722	-0.0318141	-0.0391506	-0.0111806	-0.0040146	-0.0163997	-0.0127941	-0.0222792	-0.00733844	-0.0371865	-0.0342147	-0.0106682	-0.0220462	-0.0111867	-0.0135	-0.0189717	-0.0183557	-0.0193132	-0.0209719	-0.0045734	0.0006938	-0.0284491	-0.00935261	-0.00310945	-0.00414762	-0.00766111	-0.0156339	-0.039746	-0.012298	-0.022874	-0.0292095	-0.0389577	-0.0374873	-0.0171487	-0.0292666	-0.0196857	-0.0303935	-0.0415057	-0.0325254	-0.0462523	-0.0245119	-0.0236535	-0.0272092	-0.016221	-0.0428412	-0.0325187	-0.0427707	-0.0385973	-0.00253484	-0.00771018	-0.0186714	-0.00942875	0.0017211	-0.00436857	-0.00571032	0.00195682	-0.0315301	-0.0424497	-0.00617498	-0.0527686	-0.00530146	-0.0188861	-0.00914872	-0.00579959	-0.027703	-0.0203729	-0.00079084	0.00070884	-0.0149403	-0.00652582	-0.00685185	-0.00948696	0.0153262	-0.0213002	-0.0415759	-0.00429174	-0.0114749	-0.015535	-0.0161172	0.00975802	-0.00795053	-0.0391489	-0.00567134	-0.0213024	-0.0359854	0.00268034	-0.00510896	0.00603267	-0.0164544	-0.0235371	-0.00496587	-0.00829975	-1.409e-05	0.0134278	-0.0299017	-0.0123777	-0.0185639	-0.00163122	-0.0186951	-0.00460829	-0.00530739	0.00266951	-0.0147455	-0.0194382	-0.0272016	-0.0198553	-0.0241473	-0.0296531	-0.0273004	-0.0265155	-0.0163952	-0.0195959	-0.0376098	-0.0448887	-0.0298427	-0.0167206	-0.00280505	-0.021649	-0.0166771	-0.042772	-0.0279229	-0.0477884	-0.0494139	-0.00219019	-0.00994077	-0.0136471	-0.0367555	-0.0142486	-0.00786036	-0.0212862	-0.00891524	-0.0181738	-0.0126654	-0.0261421	-0.0291611	-0.0401142	-0.027014	-0.0241942	0.00719921	-0.034369	0.00375574	-0.0100928	-0.0277213	-0.0342089	-0.0182485	-0.00168458	0.00135534	-0.00229929	0.00798177	0.00535989
relblue.Q90.diff	relblue	Q90	diff	-0.0199601	-0.00453005	-0.0037594	-0.00636667	0.00094526	-0.0377104	-0.0075178	-0.0124378	-0.0217496	0.00426605	-0.0167134	0.00869265	-0.0177432	-0.013369	-0.00550041	-0.0208311	-0.00376416	-0.0227035	-0.0303697	-0.00757119	-0.0240116	-0.0229402	-0.0242027	-0.0177442	-0.0311431	0.0102376	-0.0339101	-0.0143409	-0.0134602	-0.00572217	-0.0317887	-0.00852632	-0.00303723	0.00922431	-0.0078734	-0.0145085	-0.00299747	-0.00861974	-0.0173336	-0.00508455	-0.00158428	0.00734668	-0.0155726	-0.0181362	-0.02311	-0.0290142	-0.0312767	-0.0114117	-0.00472043	-0.013991	-0.00932759	-0.0141461	-0.00797409	-0.0284676	-0.0291285	-0.0065913	-0.0199592	-0.00444	-0.00645751	-0.0155047	-0.014428	-0.0157215	-0.0161855	-0.00444981	-0.00273149	-0.0203236	0.00427447	-0.00755899	-0.00324462	-0.00826948	-0.0200531	-0.0251698	-0.0106731	-0.0182977	-0.0330764	-0.0326479	-0.0256818	-0.0159663	-0.0236266	-0.0165075	-0.023224	-0.0311232	-0.0241443	-0.0294615	-0.0231378	-0.0224041	-0.024988	-0.0138993	-0.0322459	-0.0426851	-0.0328714	-0.0316632	-0.0025688	-0.00831599	-0.0136298	-0.00861345	-0.00089547	-0.00433385	-0.00579479	-0.00221387	-0.0137909	-0.0305089	-0.00829085	-0.0515879	-0.0086839	-0.0129955	-0.0107849	-0.0231481	-0.0218203	-0.0189378	-8.8893e-05	-0.0028178	-0.0107138	-0.006094	-0.00431887	-0.00927924	-0.0028228	-0.0138516	-0.0261835	-0.00568918	-0.0123618	-0.0159511	-0.0145672	-0.00476586	-0.0106894	-0.0276517	-0.00697328	-0.0195455	-0.0286902	-0.00038743	-0.00238336	0.00099583	-0.013243	-0.021613	-0.00606637	-0.00538925	0.00132727	0.00173915	-0.0220154	-0.0135782	-0.0222559	-0.00737969	-0.0213635	-0.0084528	-0.00584952	-2.2228e-05	-0.0153529	-0.0197224	-0.0236785	-0.0228991	-0.0219085	-0.0196638	-0.0232597	-0.0243233	-0.0204624	-0.0180078	-0.0318676	-0.0451741	-0.0291202	-0.0186198	-0.015827	-0.0179668	-0.0135689	-0.0260967	-0.0258384	-0.042065	-0.0453556	-0.00375006	-0.010667	-0.0112879	-0.0297482	-0.0199987	-0.00457687	-0.0348271	-0.00688399	-0.0193374	-0.0126337	-0.0218929	-0.0474931	-0.0333798	-0.0230009	-0.0228684	-0.00320958	-0.0310264	-0.00159676	-0.00863328	-0.0246381	-0.034421	-0.0152858	-0.00411549	0.00154975	-0.00264666	0.0118092	0.00714979
relblue.Q95.diff	relblue	Q95	diff	-0.0157052	0.00240733	0.00528905	-0.00333803	-0.00061854	-0.0312421	-0.00385247	-0.00773715	-0.0154029	0.00993308	-0.00984779	0.00941613	-0.0116987	-0.00721308	-0.00365394	-0.019301	-0.00182466	-0.0161139	-0.0237714	-0.00729927	-0.0191733	-0.0156428	-0.0201312	-0.0155387	-0.0278202	0.0105153	-0.0240585	-0.01096	-0.00890616	-0.00268181	0.0116933	-0.00822773	-0.00329784	0.00565271	-0.00201708	-0.00692976	-0.00406633	-0.00927439	-0.0141374	-0.00310394	0.00227588	0.0104582	-0.0109755	-0.00835177	0.00325538	-0.0199253	0.00238129	-0.0116236	-0.00295626	-0.00732888	-0.00056371	0.0264799	-0.00608297	-0.0133816	-0.0152376	-0.00170481	-0.0176554	0.0256961	-0.00057836	-0.0126227	-0.00743184	-0.0140072	-0.0135904	-0.00374666	-0.00411668	-0.0165383	0.0263125	-0.00949389	-0.00346349	-0.00784194	-0.0226179	-0.0197726	-0.0102991	-0.0178687	-0.0388758	-0.0308838	-0.0216067	-0.016929	-0.0216617	-0.0143258	-0.0210828	-0.0265864	-0.0211053	-0.0224736	-0.0239721	-0.0244196	-0.0232578	-0.010582	-0.0214311	-0.0562225	-0.0312793	-0.0285023	-0.00548287	-0.00839762	-0.0115245	-0.0073618	-0.00061635	-0.00358327	-0.00556267	-0.00267541	-0.00331581	-0.0235387	-0.00878342	-0.0322304	-0.00559078	-0.00909124	-0.00993945	-0.0403452	-0.0186718	-0.0162545	-0.00015263	-0.00397401	-0.00662819	-0.00693277	-0.00348224	-0.00932219	-0.0090941	-0.0100445	-0.0173413	-0.00815299	-0.0126056	-0.0146681	-0.0136058	-0.00988542	-0.012435	-0.0208308	-0.0071961	-0.0154395	-0.0206804	-0.00188379	7.8174e-05	-0.00193868	-0.0131413	-0.0206384	-0.00724009	-0.00202224	0.00185364	-0.00167	-0.0171259	-0.0160638	-0.0185242	-0.00816858	-0.0218573	-0.009541	-0.00849465	-0.00266771	-0.0146416	-0.0200082	-0.0149296	-0.0214853	-0.0181045	-0.0125641	-0.0194423	-0.0225422	-0.0247535	-0.0155232	-0.027419	-0.0435692	-0.0300139	-0.0193637	-0.0308275	-0.0155182	-0.0111979	-0.00272534	-0.0199394	-0.0361679	-0.0390566	-0.00277548	-0.0097596	0.0326461	-0.0220164	-0.0216656	-0.00149204	-0.0502535	-0.00665659	-0.0196903	-0.0115454	-0.0188593	-0.0640944	-0.0268642	-0.0190258	-0.020039	-0.0114742	-0.0252553	-0.0047388	-0.00727439	-0.0216242	-0.0360655	-0.0139484	-0.0114906	0.00144965	-0.00252829	0.0151784	0.00732472
relblue.SD.diff	relblue	SD	diff	-0.00403039	-0.00242196	-0.0175435	-0.00412478	-0.010424	0.00373844	-0.00111934	0.00523858	-0.00637066	-0.00990843	0.00017921	-0.00857063	0.00822702	0.00549921	-0.00372064	-0.00675104	-0.00033355	-0.00944817	0.0130414	-0.00881802	0.00580041	-0.00065176	-0.00177568	-0.00423428	0.00233224	-0.00410751	-0.00103456	-0.0014657	-0.0147579	-0.00749694	0.0120718	-0.0084389	-0.0202378	-0.0177932	-0.00339337	-0.00489002	-0.0152322	-0.0131433	-0.00263084	-0.00630225	0.0017611	-0.00890304	-0.0101861	-0.00243806	-0.00038366	-0.00635997	-0.00373118	-0.00647489	-0.0113326	-0.0062871	-0.00699725	0.00149497	-0.00753415	0.0036673	0.00613356	0.00070767	-0.00346953	0.00023229	0.0040424	0.00215037	0.00268762	0.00306588	0.0112971	-0.00021692	-0.0158874	0.0121059	-0.00301401	-0.0151108	-0.00402043	-0.00895171	0.00427128	0.0105478	0.00514353	0.0155482	-0.00339354	0.0108812	0.0217339	0.00362612	0.0157888	0.0166617	0.0109938	0.00442112	0.0168759	0.0195429	0.00681226	0.00911658	0.0111088	0.00987158	0.00939463	0.0074785	0.0209943	0.00655198	-0.0125876	-0.0116095	-0.00587931	-0.0116563	-0.0105658	-0.0126671	-0.00770842	-0.0145971	-0.00078735	0.00227907	-0.00416744	-0.00239138	-0.0167355	0.00016092	-0.0151836	-0.0146455	-0.00431391	-0.00847376	-0.0104907	-0.00578127	-0.00579232	-0.0004997	-0.00345287	0.00253971	-0.0107454	0.00152007	0.00982285	3.2388e-05	-0.00576371	-0.00627221	-0.00219486	-0.00964281	-0.00075402	0.00502049	-0.00286195	-0.00655433	0.0061091	-0.0261405	-0.0218744	-0.00807479	-0.00075636	-0.00201306	-0.00689117	-0.00854497	0.00116773	-0.0189201	-0.00100397	-0.0011455	-0.0109073	-0.0160735	-0.00831861	-0.00898838	-0.00377394	0.00661572	0.00253113	0.00034036	-0.00061319	0.00076851	-0.00037143	0.00997339	0.00429188	0.009125	0.00598014	-0.00498695	-0.00174011	0.0109392	0.00518771	-0.0066178	-0.0117515	0.00314776	-0.00164477	0.0156853	-0.00066959	-0.00112363	0.00660996	-0.00660976	-0.00219014	0.0029661	-0.0005004	-0.00825242	0.00150612	-0.00327008	0.0035435	-0.00727139	0.00069532	0.00280956	-0.013821	0.00817986	0.00040553	-0.0109796	-0.00305339	0.00127631	-0.0215348	-0.00590333	-0.0128894	0.00490144	-0.0116142	-0.00114981	0.00334986	-0.0104695	0.00736334	0.00153962
relblue.skewness.diff	relblue	skewness	diff	0.715	0.577037	0.221153	0.760645	0.474301	0.681351	0.724053	0.988968	0.680806	0.246518	0.836507	0.550757	0.642748	0.512983	0.537561	0.856127	0.563375	0.895753	1.19149	0.310031	0.871119	1.11884	0.569882	0.709137	0.795714	0.264284	0.831997	0.845028	0.407193	0.593117	1.22464	0.555158	0.148953	0.189631	1.03025	0.944397	0.0289006	0.518211	0.0211593	0.50215	0.788233	0.584707	0.562458	-0.257641	0.395049	0.623683	0.944522	0.338948	0.395174	1.23456	-0.0615491	0.647568	0.535233	-0.253728	-0.661379	0.532102	0.270652	0.118439	0.687047	1.14059	0.755605	0.42568	0.71651	0.113398	-0.337847	0.595124	0.530988	0.15509	0.256296	0.293328	0.0196489	0.930052	1.06948	0.59883	-1.25215	0.111154	0.696908	0.59745	0.509558	0.838172	1.02826	1.19247	0.831626	0.592156	0.326127	0.544264	1.50456	0.427633	0.307245	-0.947314	1.25594	0.35741	0.616981	0.744882	0.793986	0.33129	0.369332	-0.0344468	0.349921	0.260023	1.65106	0.92453	-0.037754	0.540286	-0.13907	0.751701	-0.508178	-3.58624	0.388014	0.11759	1.23013	0.042574	0.0593536	0.334456	0.247694	0.266004	-0.426221	0.446248	0.672044	0.130202	0.0412468	-0.036858	0.351241	-0.288255	0.154608	0.86171	0.207462	0.294436	0.579906	-1.71546	-0.435148	-0.0851668	0.42385	0.264957	0.15532	0.0567719	0.134778	-0.566807	0.537675	0.12793	-0.0368809	-0.0882671	-0.229686	0.0901205	0.0885428	0.325895	0.181993	0.203813	0.484452	-0.531296	0.322126	0.746035	0.0718917	-0.146246	-0.636281	-1.22365	0.977929	0.451781	0.0554676	-0.102612	-1.25207	0.730102	1.19582	1.00205	0.619884	0.803666	0.593817	-0.0651807	0.0829615	0.329135	0.961131	-0.42051	0.267622	-2.91645	-0.0386392	0.0695741	-0.222916	0.575307	-4.78258	0.615279	0.324494	0.308537	0.939329	0.0899715	-1.05147	0.0112548	0.276388	-0.369134	-0.0593559	-2.64994	-0.40031	-0.483161	1.27466	0.0970189
relblue.kurtosis.diff	relblue	kurtosis	diff	-0.534442	0.0189339	1.44321	-1.47619	0.0706906	-0.0712029	-0.886362	-2.02705	2.05992	6.0948	-0.776059	-0.281746	-1.26222	-0.558473	-1.7899	-0.276429	-1.52946	-0.435733	-2.32525	-0.0280606	-1.31769	-0.552478	-1.056	-1.58743	0.00928038	-0.185586	-0.0426754	-1.99012	1.54662	-0.628708	0.489548	-0.956765	5.15639	0.716531	-0.720207	0.604862	2.05107	0.823645	1.27221	0.106996	-2.12747	-0.144449	0.00424369	1.35825	-0.858422	0.166469	-0.150322	-1.33094	-1.82658	-3.31857	-12.5914	-0.461671	0.849576	-0.451025	0.0504363	0.255376	1.19809	-0.64702	-0.559118	-2.95238	-1.16804	-0.187951	-4.60495	-0.900422	4.35144	-2.47878	-1.03133	0.0237454	-0.596415	-0.535678	-1.0284	-2.77712	-8.90255	-5.94524	8.45679	-4.66919	-3.04841	-6.28916	-2.64699	-4.96033	-6.97333	-5.38281	-2.91427	-1.6967	-3.06003	-6.86177	-14.917	-3.84824	0.85412	-2.58132	-11.8789	-1.90584	-6.25281	-2.36036	-2.59743	-0.22115	0.63273	1.69289	-1.21507	0.929488	-5.22303	-2.80233	0.266686	-0.354997	0.908365	-3.54928	5.49363	-25.5835	-0.983745	0.234832	-5.67643	0.0214231	0.424723	-0.592777	-0.843352	-0.727319	0.602566	-1.14102	-2.24371	-0.233469	-0.237245	-0.757183	-0.172042	1.78252	-0.50722	-3.40117	-0.295427	-0.123279	-1.87035	16.3912	5.25084	0.269555	-1.26405	-0.569488	-0.306832	1.46735	-0.562398	2.15737	-1.18577	-4.34083	0.497997	1.42911	1.10568	0.0727704	-0.217468	-1.95067	-0.677863	-0.806802	0.0622272	3.51335	0.828622	-0.6444	-3.71867	-5.15239	1.88526	-15.6857	-1.32822	-0.540227	-1.80381	1.60701	-7.06037	-2.15315	-12.4309	0.558464	-0.914113	-0.164053	-1.26703	2.75033	1.84107	1.16758	-0.884359	1.70388	-1.0452	-4.5984	-0.262824	3.74013	0.965222	-1.66594	-3.81625	-0.412741	-0.427267	-0.00888731	11.7234	0.128517	7.18508	1.13049	2.20142	-3.38784	2.08274	-8.41087	4.27345	4.6323	0.479523	-0.887859
relblue.minimum.diff	relblue	minimum	diff	0	0	0	0	0	0	0	0	0	0	0	0	0	0	0	0	0	0	-0.0303118	0	0	0	0	0	0	0	0	0	0	0	-0.00037037	0	0	0	0	0	0	0	0	0	0	0	0	0	-0.0152672	0	0	0	0	0	0	0	0	0	0	0	0	-0.019305	0	-0.015873	0	0	0	0	0	0	0	0	0	0	0	0	0	0	-0.139303	0	-0.016129	0	0	-0.0650407	0	0	0	0	0	0	0.0731311	0	-0.0520833	0	0	0	0	0	0	0	0	0	0	0	0	0	0	0	0	0	0	0.111111	0	0	0	0	0	0	0	0	0	0	0	0	0	0	0	0	0	0	0	0	0	0	0	0	0	0	0	0	0	0	0	0	0	0	0	0	0	0	0	0	0	0	0	0	0	0	0	0	0	0	0	0	0	0	0.0509434	-0.0363016	0	0	0	0	0	-0.0125	0	0	0	0	0	0	0	0	0	0	0	0	-0.25	0	0	0	0	0	0	-0.0696721	-0.0449929	0	-0.0304276	-0.0217512
relblue.maximum.diff	relblue	maximum	diff	0.0707702	0.0786378	-0.35	0.011988	0.129782	0.0639098	0.0575181	0.058458	0.128158	-0.161807	-0.00303951	0.0886819	0.117949	-0.09375	-0.0212585	0.0716216	0.0218192	0.0360153	0.0436867	0.0830049	-0.24116	0.0321429	0.0547619	0.0243902	0.0433566	0.0844382	0.114724	0.069439	0.0986842	0.333333	0.0526116	0.0308358	0.416667	0.0216216	0.0508352	0.0763855	0.0685714	-0.0627957	0.275362	-0.022807	0.050258	0.0223325	-0.167435	-0.119923	-0.206349	-0.251572	-0.0871647	-0.418182	-0.56	-0.187246	-0.528302	-0.123768	-0.0861244	-0.285714	-0.166667	-0.0671296	-0.188538	-0.139961	-0.216667	0.0379756	-0.354217	0.0626762	-0.15871	-0.114122	-0.180012	0.211239	-0.545455	-0.0163894	-0.0976718	-0.19734	0.0103615	-0.00160256	-0.0298507	-0.208288	-0.156364	-0.226316	-0.0496951	-0.130012	-0.0314395	-0.0140693	-0.148534	-0.159583	0.089481	0.0209604	-0.069407	-0.088142	0.0372901	-0.107061	-0.030104	-0.115789	-0.0493347	-0.108187	-0.586957	-0.0510204	0.0353344	0.0854137	0.0210652	0.0246753	-0.0711111	0.0765027	0.00240545	-0.052526	-0.142857	0.0789474	-0.0754839	-0.0280299	-0.00789037	-0.333333	-0.110242	-0.143275	-0.0468852	-0.0691931	-0.0488401	-0.0484048	-0.0836558	0.00624152	-0.0591953	-0.0218505	-0.0166667	-0.223726	-0.533333	-0.625	0.565217	0.485714	-0.0408644	0.02	0.444444	0.230303	-0.0790323	0.0454546	-0.108319	-0.21825	-0.103482	-0.066349	-0.254902	0.0454546	-0.20387	-0.125	0.075	-0.615385	-0.123077	-0.0371795	0.0121951	0.0396825	-0.0375	-0.1417	0.1	0.0327586	-0.583333	0.204936	-0.0345203	0.0101215	0	-0.584906	0.214286	-0.375	0	0.5	-0.311628	0.1	-0.266667	0.0548015	-0.205115	-0.00631068	0.0317829	-0.1	0.261603	0.0198874	0.163107	-0.0905747	0.0173737	0.0101596	0.0283159	-0.4375	-0.124454	0.53125	-0.015949	-0.016129	-0.458333	0.0237572	-0.0186136	-0.0352628	0	-0.00333333	-0.0632184	0.0483871	0.428571	-0.583333	0.00194932	-0.0978571	0.0060657	-0.0805207	0.0919044	0.0246183
relgreen.mean.diff	relgreen	mean	diff	0.00989769	0.00316724	-0.00890841	0.00242161	-0.0188423	0.0294174	0.0085288	0.0210014	0.00240836	-0.00690793	0.00986011	-0.0106635	0.0247928	0.0136501	0.00309132	0.0128605	0.0132277	0.0178352	0.0391979	0.00382782	0.027183	0.0217898	0.018583	0.0110143	0.0316791	-0.00390941	0.0302383	0.0176755	0.00180716	0.0166479	0.0276441	0.00477028	-0.0224618	-0.0332421	-0.00348044	-0.00551038	-0.023717	-0.00960733	0.0241256	-0.00718794	0.00106766	-0.0206335	-0.00302469	0.00717251	0.0162805	0.0233896	0.0158975	-0.00353495	-0.0148303	-0.0048781	-0.007109	0.00491093	-0.0136562	0.0460077	0.0366161	0.00554527	0.00727331	-0.00052821	0.00292698	0.0170199	0.0125554	0.0141448	0.0268295	0.00508468	-0.0141273	0.041875	-0.00738644	-0.00891539	0.00346019	0.00011927	0.0173301	0.0483944	0.0108312	0.0330106	0.0212063	0.0336129	0.0473138	0.00864019	0.0263943	0.0269416	0.0365074	0.0295044	0.0399211	0.056631	0.0256441	0.0210312	0.0157725	0.00975848	0.044173	0.0358121	0.0406411	0.0320225	-0.00546693	-0.00820048	0.0147192	-0.00501216	-0.0146903	-0.00954854	-0.00060914	-0.00800869	0.0251119	0.0428203	-0.0036342	0.0510547	-0.0226411	0.0180419	0.00329592	-0.0077617	0.0211226	0.016699	0.00497381	-0.0177369	0.0186056	0.0066412	0.00295708	0.0107338	-0.0246627	0.0243684	0.0586029	0.00443774	0.00349795	0.00930059	0.0110857	-0.0299006	0.0121318	0.0386216	0.0154902	0.0204435	0.0518819	-0.00705586	-0.00822519	-0.0221709	0.0216072	0.0302356	-0.011413	0.0182882	0.0136852	-0.0324713	0.0232041	0.039945	0.00545064	-0.0128671	0.0131055	-0.0129462	-0.00107404	0.00364502	0.0184584	0.020206	0.0180848	0.0366505	0.021799	0.0272719	0.0171485	0.0263038	0.0339455	0.0308698	0.0266497	0.0598207	0.0683369	0.0217624	0.00486143	0.015995	-0.0109366	0.0433886	0.0351627	0.0461816	0.0670578	0.015344	0.0153702	0.0217051	0.0354811	0.0250112	0.040394	0.0207118	0.0268566	0.0232506	0.0324506	0.0297754	-0.00768983	0.0375169	0.0204681	0.00911776	-0.0233362	0.0305247	-0.0135002	0.00740285	0.0412442	0.0701634	0.0149705	0.00146331	0.0135278	-0.00045071	-0.017939	0.006053
relgreen.trimmed_mean_5.diff	relgreen	trimmed_mean_5	diff	0.0142851	0.00975176	-0.0022242	0.00861427	-0.0123004	0.0311129	0.0136688	0.0265556	0.00611345	-0.003483	0.0148459	-0.00678554	0.0275851	0.0170977	0.00526949	0.0156743	0.0150464	0.0211686	0.0412686	0.00638512	0.0315151	0.0255487	0.0211797	0.0145399	0.0345464	-0.00176182	0.0339232	0.0210114	0.00580241	0.0212289	0.0335495	0.00820867	-0.0192252	-0.0271168	0.00248421	-0.00055035	-0.0184514	-0.00564252	0.023359	-0.00395904	0.00576043	-0.0156783	0.00334266	0.00886559	0.0199613	0.0272308	0.0214065	0.00047624	-0.00907718	0.00281983	-0.00054611	0.0104219	-0.00727669	0.0451285	0.036146	0.0093989	0.0118116	0.00259776	0.00772542	0.0204286	0.0177703	0.0154722	0.0270719	0.00590601	-0.0108133	0.041511	-0.00163581	-0.00629792	0.00521744	0.00276928	0.017854	0.0487452	0.0118246	0.0317797	0.0207219	0.0325423	0.0473026	0.0106359	0.0272965	0.0280965	0.0368624	0.0324942	0.0417566	0.0572313	0.0252884	0.0203595	0.0176036	0.0101822	0.043788	0.0342186	0.039973	0.0328466	-0.00362004	-0.00164874	0.0183815	-0.00104299	-0.0101102	-0.00560965	0.00225387	-0.00417655	0.0287516	0.0470797	-0.00164555	0.0529664	-0.0163314	0.0200886	0.00548635	-0.0109282	0.0253361	0.0193396	0.00923561	-0.0142819	0.019624	0.00888063	0.00580736	0.0129993	-0.0234589	0.0264112	0.0568601	0.00483654	0.00572954	0.0119877	0.014095	-0.0266837	0.0128848	0.0406599	0.016844	0.0214551	0.0511341	-0.00288968	-0.00222022	-0.0176266	0.0238596	0.0302985	-0.00705293	0.0199142	0.0139371	-0.0297427	0.0271012	0.0378545	0.00742305	-0.00903035	0.0137615	-0.00839426	0.00091444	0.00471456	0.019263	0.0220885	0.020597	0.0338907	0.0234143	0.0307243	0.0184583	0.0280522	0.0293336	0.0348152	0.0313166	0.0557139	0.0640089	0.0221793	0.00246962	0.0167591	-0.0124933	0.0481358	0.0360629	0.0485493	0.0639242	0.0178929	0.0156408	0.0251105	0.0391714	0.022929	0.0410387	0.0193019	0.025222	0.0226214	0.0288638	0.0327311	-0.00926352	0.0399011	0.0241046	0.0104903	-0.0235266	0.0306231	-0.010613	0.0094819	0.0441392	0.0652551	0.017711	0.00230913	0.0156243	0.00157435	-0.013258	0.0106726
relgreen.trimmed_mean_10.diff	relgreen	trimmed_mean_10	diff	0.0151366	0.011836	2.8857e-05	0.0102602	-0.0108119	0.0314094	0.0153887	0.0274378	0.00655208	-0.00217554	0.015939	-0.00533661	0.0281808	0.0175408	0.00613404	0.0167129	0.0162985	0.0224167	0.0415972	0.00769057	0.0325932	0.0263171	0.0220987	0.0154516	0.0355292	-0.00035026	0.0349808	0.0218382	0.00771224	0.0232543	0.0341771	0.00952608	-0.0181211	-0.0248059	0.00357529	0.0001775	-0.0166601	-0.00439817	0.0226856	-0.00294232	0.00737542	-0.0141315	0.00529949	0.00910291	0.0236522	0.0284035	0.023653	0.00162552	-0.00797281	0.00440429	0.00102665	0.014579	-0.00591941	0.0451142	0.0364779	0.0103038	0.0129057	0.00583279	0.00861984	0.0209502	0.0184329	0.0158118	0.0270519	0.0061335	-0.0095933	0.0415094	0.00463772	-0.00553185	0.0059985	0.00373212	0.0176775	0.0494187	0.011709	0.0315578	0.0208836	0.032184	0.0473638	0.010756	0.027181	0.0275527	0.03687	0.0335098	0.0418799	0.0579983	0.0250438	0.0201473	0.0174139	0.0103141	0.0441477	0.0335157	0.039771	0.0331459	-0.00313442	9.3098e-05	0.0202094	0.00087359	-0.00894056	-0.00396395	0.00322042	-0.00278829	0.0305475	0.0486722	0.00065316	0.0521738	-0.0128329	0.0209049	0.00708938	-0.0119638	0.0270905	0.0211848	0.0112831	-0.0115388	0.0206582	0.0106123	0.0070023	0.0133328	-0.0231124	0.027786	0.0559368	0.00697676	0.00813502	0.0137791	0.016172	-0.0243724	0.0134524	0.041649	0.0174515	0.022638	0.0498969	0.00037062	0.00249476	-0.0155499	0.0249884	0.0307838	-0.00401377	0.0206771	0.0144654	-0.0278484	0.0295337	0.0364257	0.00923038	-0.00777933	0.014754	-0.00462926	0.00255024	0.0043515	0.0193874	0.0230516	0.0212345	0.0327421	0.0240197	0.0314509	0.0189216	0.0280989	0.0280239	0.0357231	0.0324383	0.0523515	0.0623718	0.0225903	0.00078013	0.0168468	-0.0129266	0.0490041	0.0357131	0.0492092	0.0623988	0.0184396	0.0159927	0.0267318	0.0403802	0.0219345	0.040428	0.0186047	0.0245424	0.0223597	0.0274978	0.0331891	-0.0100523	0.0402555	0.0246144	0.0112147	-0.0239368	0.0306394	-0.00735122	0.010558	0.04521	0.0639937	0.0197634	0.00296107	0.0163263	0.0036162	-0.010165	0.0135702
relgreen.trimmed.mean.40.diff	relgreen	trimmed_mean_40	diff	0.017278	0.0169009	0.00328586	0.013637	-0.00815179	0.0322087	0.018829	0.0295957	0.00679647	0.00052297	0.0180921	-0.00215999	0.0297301	0.0179211	0.00766666	0.0197063	0.0194271	0.0250139	0.0419371	0.0106985	0.0346948	0.0272672	0.0239237	0.0175872	0.0381602	0.00306149	0.0367825	0.0235587	0.0110718	0.0269768	0.0337298	0.0119869	-0.0156269	-0.0200901	0.00672865	0.00115569	-0.0136102	-0.00130934	0.0220448	-0.00139711	0.0110099	-0.0109576	0.00911899	0.00899454	0.0253054	0.0307818	0.0264722	0.00357671	-0.00590264	0.00673264	0.0034016	0.0165621	-0.00376121	0.0446854	0.0355716	0.0123339	0.0151148	0.00738222	0.0104486	0.0219221	0.0193969	0.0167499	0.0253055	0.00577724	-0.00860208	0.0415549	0.00935777	-0.00464529	0.00765736	0.00464878	0.0168338	0.0518254	0.0111847	0.0310019	0.021323	0.0315384	0.0474939	0.00981311	0.0266876	0.0247071	0.0366291	0.0356121	0.042193	0.060652	0.0238267	0.0195435	0.0170412	0.0103533	0.044062	0.0296026	0.0399709	0.0338165	-0.00239037	0.00286387	0.0238232	0.0044905	-0.00752628	-0.00088383	0.00452258	-0.0004604	0.0350125	0.0527072	0.00549185	0.0499918	-0.0115713	0.0223077	0.0107814	-0.0121628	0.0300857	0.0257001	0.0161251	-0.00622075	0.0249964	0.0157465	0.00937055	0.0130173	-0.0231885	0.0315596	0.0579195	0.0143118	0.0151656	0.0172404	0.0208731	-0.0225466	0.0135713	0.0447718	0.0170107	0.0267155	0.0485155	0.00873804	0.0134869	-0.0127864	0.0274314	0.0326769	0.00089625	0.0230004	0.0155825	-0.0267749	0.0339761	0.0320346	0.0138584	-0.00528681	0.0179543	0.00467308	0.00587473	0.0016491	0.0187941	0.0251817	0.0223084	0.0312143	0.024848	0.0337796	0.0196395	0.0275843	0.0256505	0.0359325	0.0347761	0.0462293	0.0587623	0.0239207	-0.00185912	0.0170372	-0.0133308	0.0500736	0.0351702	0.0503785	0.0603401	0.0191975	0.0171496	0.0253959	0.0429159	0.0208071	0.0396905	0.0172367	0.0239455	0.0233388	0.0269015	0.0345705	-0.0117458	0.0409291	0.0263016	0.0128553	-0.0255597	0.0297095	0.0015347	0.0135944	0.0472304	0.0604077	0.025866	0.00547937	0.0170804	0.0108875	0.00744268	0.0164793
relgreen.median.diff	relgreen	median	diff	0.017452	0.0172028	0.00332289	0.013707	-0.00802171	0.0321691	0.0189675	0.0298075	0.00671968	0.00068897	0.0180653	-0.00216303	0.0295541	0.0177915	0.00774908	0.0199625	0.0195466	0.0251244	0.0420184	0.0110305	0.0348046	0.0273095	0.0240117	0.0175533	0.0383733	0.00306767	0.0369206	0.0237124	0.0113005	0.0272759	0.0337868	0.0120863	-0.0155592	-0.0198161	0.00699144	0.001221	-0.0135742	-0.00107944	0.0221039	-0.00124542	0.0111269	-0.0108352	0.00917487	0.00897547	0.0253783	0.0309627	0.0266106	0.00369441	-0.00580246	0.00678906	0.00344169	0.0165503	-0.00374332	0.044697	0.0354435	0.0124753	0.0152351	0.00742684	0.010309	0.0219647	0.0194178	0.0167766	0.0250949	0.00568227	-0.00872872	0.0414346	0.00962121	-0.00465139	0.00780911	0.00468058	0.0167786	0.0521169	0.0110674	0.0309896	0.0213661	0.0316134	0.0474839	0.00971754	0.0266751	0.0246001	0.0366257	0.0357554	0.0421403	0.0608423	0.0236244	0.0194458	0.0171129	0.0104411	0.0440863	0.0293745	0.040054	0.0338674	-0.00237014	0.00309112	0.0239907	0.00473339	-0.0075316	-0.00083407	0.0046278	-0.0004038	0.0351686	0.0531497	0.00555415	0.0498597	-0.0115675	0.0223187	0.0109441	-0.0121444	0.0300785	0.025847	0.016354	-0.00596689	0.0252724	0.0161577	0.00957457	0.0128478	-0.0231223	0.0316231	0.0580957	0.0145833	0.0154568	0.0173722	0.0210863	-0.0225689	0.0133738	0.0449134	0.0170068	0.0269114	0.0487165	0.00914641	0.0140648	-0.0127936	0.0274864	0.0330128	0.00116315	0.0230355	0.0154773	-0.0270373	0.0341469	0.0317712	0.0139931	-0.00502845	0.0181592	0.00512864	0.00600076	0.00138696	0.0188358	0.0253789	0.0222549	0.0312373	0.0248851	0.0340435	0.0196512	0.0276961	0.0253935	0.0359674	0.0347711	0.0459388	0.0585974	0.0239617	-0.00192521	0.017044	-0.0133657	0.0502773	0.0351375	0.0505181	0.0602763	0.0192579	0.0171964	0.0252469	0.0429593	0.0208005	0.0397549	0.0170126	0.0238479	0.0234085	0.0268699	0.0347329	-0.0117308	0.0410077	0.0262195	0.0129366	-0.0256551	0.0295828	0.00189215	0.013682	0.0473663	0.0602584	0.0260894	0.0058495	0.0165442	0.0113098	0.00795084	0.0165693
relgreen.Q05.diff	relgreen	Q05	diff	0.0156754	0.00505691	-0.00432179	0.00643326	0.00235326	0.0257294	0.00571119	0.0121362	0.0160323	-0.0173214	0.0114629	-0.00282238	0.0159217	0.012956	0.00388665	0.0211069	0.00395725	0.0197042	0.0232836	0.00864034	0.0206382	0.018266	0.0231364	0.0192065	0.0266283	-0.00527313	0.0279539	0.0190958	0.0145699	0.00635439	-0.0331362	0.012605	0.00549936	-0.00552949	0.00326388	0.00363636	0.00167428	0.00888837	0.0197325	0.00216153	-0.00139416	-0.0075648	0.0096964	0.00376427	-0.0638384	0.0145066	-0.0401004	0.00653253	-5.6783e-05	0.00359912	-0.0416654	-0.0796203	0.00062686	0.00386585	-0.00289305	0.00115838	0.0149005	-0.0761907	-0.0027018	0.0153218	0.00656596	0.0165039	0.0142115	0.00759958	0.00502665	0.0244042	-0.0940004	0.0112671	0.00845938	0.00981304	0.020087	0.0256586	0.00956849	0.0156381	0.00665211	0.0248913	0.0199511	0.00726638	0.0193315	0.0147223	0.020949	0.0139544	0.0157231	0.026056	0.0197177	0.0138167	0.0117473	0.00262657	0.0132842	0.0414251	0.0214496	0.018035	-0.00724922	0.00937699	0.0159568	0.00860832	0.00233472	0.00672013	0.0104212	0.00665914	0.00756239	0.0311853	0.013724	0.0498213	0.0148529	0.0164322	0.0216019	0.0132808	0.026485	0.0214052	0.0136216	0.00910395	0.0238279	0.0109571	0.0131429	0.0142872	0.0140958	0.0200226	0.0295868	0.0114048	0.0135332	0.0149864	0.016065	0.00995583	0.0158933	0.0224327	0.0147696	0.0233586	0.0288579	0.0130308	0.00655473	0.0062745	0.0218867	0.0315602	0.00659344	0.0158589	0.0148425	0.00737251	0.0214178	0.0640512	0.0259862	0.0163504	0.0276837	0.00753821	0.0107025	0.00865535	0.0200928	0.0204725	0.0112038	0.0291518	0.0207961	0.0121476	-0.00034185	0.0213223	0.0340104	0.0299317	0.027676	0.0475814	0.0574322	0.0275167	0.0477857	0.008586	-0.00444896	0.00913128	0.0247197	0.0388995	0.0488347	0.0180374	0.0173305	-0.0663323	0.0281871	0.0326547	0.0140037	0.0485103	0.0142357	0.0265916	0.0195092	0.0219764	0.00303644	0.0275219	0.0212724	0.0222074	-0.0291667	0.0280372	0.0123142	0.0102361	0.0233376	0.0627771	0.02075	0.0123356	0.00968362	0.0140668	-0.0987588	-0.0508492
relgreen.Q10.diff	relgreen	Q10	diff	0.0182964	0.0109286	0.00300201	0.00896953	0.00123952	0.0297307	0.0116423	0.0169366	0.0171726	-0.00865227	0.0167546	-0.0038277	0.0203778	0.016762	0.00502889	0.0213237	0.0056795	0.0245447	0.0281993	0.00841143	0.0241523	0.0255501	0.0243232	0.0191373	0.0294211	-0.00493595	0.0359097	0.0186057	0.017301	0.00852329	0.026571	0.0121943	0.00353734	-0.0110257	0.00794872	0.00979628	0.00049971	0.00872369	0.0206586	0.00324846	0.00088802	-0.00797872	0.0129507	0.0146184	0.00608258	0.0285751	0.0207863	0.0057947	0.00278686	0.0072541	0.00220588	0.00861568	0.00276364	0.0369731	0.0277903	0.00649335	0.0170329	-0.00157564	0.00200298	0.0189552	0.015086	0.0165562	0.0167929	0.00795254	0.00399998	0.0283593	-0.0336678	0.0088208	0.00659314	0.00906992	0.0198139	0.0295313	0.00911045	0.0157521	0.00933754	0.0242967	0.0232507	0.00756355	0.0196735	0.0168184	0.0232891	0.0178314	0.0193199	0.0320454	0.0186427	0.0131766	0.0123894	0.00523079	0.0313541	0.0365969	0.0232295	0.0217455	-0.00602574	0.0096385	0.0176529	0.00961497	0.00207534	0.0073923	0.0100808	0.0079602	0.0172021	0.0362645	0.00993659	0.0624603	0.0179634	0.0187227	0.0197417	-0.00787891	0.0277905	0.0220927	0.0142623	0.00553229	0.0260778	0.0104277	0.0110682	0.0148676	0.00686026	0.0215166	0.0370357	0.00688802	0.0139054	0.0152779	0.0152517	0.00268677	0.0147224	0.0280358	0.0136961	0.0246232	0.0345021	0.0134561	0.0104772	0.0020293	0.021546	0.0295331	0.00143859	0.0217631	0.0110233	0.00310864	0.0248386	0.0521622	0.0272214	0.0128645	0.0260413	0.00629406	0.0068744	0.00404763	0.0202115	0.0194409	0.0216503	0.0328027	0.0248506	0.0192103	0.00820707	0.0215436	0.0293298	0.0310554	0.0311223	0.0458392	0.0557655	0.0270968	0.0252593	0.0101147	-0.00969907	0.0311898	0.0306811	0.044633	0.0533807	0.0199908	0.0195777	0.0207567	0.0358564	0.0313542	0.0196398	0.0351742	0.0143299	0.0267318	0.0226078	0.023107	-0.00733696	0.0332898	0.02387	0.0229416	-0.0292243	0.0317307	0.0104871	0.0123569	0.0308866	0.0584089	0.0223909	0.010265	0.0123801	0.0125311	-0.0790126	-0.0228536
relgreen.Q25.diff	relgreen	Q25	diff	0.0181779	0.0172001	0.00532688	0.0119302	-0.00250077	0.0321962	0.0174699	0.0227247	0.010969	-0.00129229	0.0179486	-0.0001364	0.0246305	0.0177614	0.00775212	0.0213142	0.0130922	0.0278445	0.0351744	0.0111764	0.0295604	0.0278388	0.0248247	0.0185868	0.0347529	0.00042344	0.03843	0.0202099	0.0173339	0.017156	0.0310009	0.0121684	-0.00475429	-0.0161585	0.00802139	0.00695287	-0.00443002	0.00572275	0.0207714	0.002574	0.00621081	-0.00708099	0.0133699	0.0138909	0.027614	0.0309945	0.029424	0.0051191	3.0021e-05	0.00763911	0.00453645	0.0186472	0.002167	0.0414878	0.0351992	0.0111911	0.0177527	0.00800848	0.00734734	0.0205314	0.0180148	0.0164359	0.0203952	0.00731804	-0.0008342	0.0342184	0.0101812	0.00211381	0.00522744	0.00669772	0.0176131	0.0402179	0.00936351	0.0197746	0.0159778	0.0262301	0.0333166	0.00679409	0.0217356	0.0185334	0.0287135	0.0259154	0.0280672	0.0470764	0.0191802	0.0144951	0.0135083	0.00731478	0.0399172	0.0309247	0.0301438	0.0282938	-0.00425669	0.00662811	0.0206733	0.00862787	-0.00261018	0.00502956	0.00804711	0.00619922	0.0302346	0.0416812	0.00587677	0.0548396	0.00600851	0.0202068	0.0156734	-0.0169221	0.0284038	0.0250511	0.015252	-0.00157904	0.0267369	0.0103423	0.0105049	0.0140888	-0.0107907	0.0260606	0.048273	0.00689508	0.0151574	0.0160901	0.0153822	-0.0140398	0.0124141	0.0373964	0.0130927	0.0253817	0.0397156	0.0123425	0.0157344	-0.0046026	0.0230555	0.0297325	-0.0012217	0.0231365	0.0118418	-0.00875019	0.0291629	0.0376146	0.0218394	0.00335475	0.022863	0.00379942	0.00551471	-0.00053415	0.0175909	0.0204441	0.0245578	0.0316109	0.0262485	0.026592	0.0149532	0.0224868	0.0264047	0.0316729	0.0339352	0.0440527	0.0541099	0.0257118	0.00321932	0.0126966	-0.0111311	0.0451238	0.0331575	0.0491814	0.056358	0.0187655	0.0191203	0.02524	0.0413325	0.0276858	0.0274731	0.025773	0.0193348	0.0255794	0.0267434	0.0264234	-0.0130981	0.0371268	0.0258652	0.0214884	-0.03	0.0322202	0.00759463	0.0144083	0.0388469	0.0564499	0.0251897	0.00759198	0.0150964	0.0120633	-0.0490435	0.0110714
relgreen.Q50.diff	relgreen	Q50	diff	0.017452	0.0172028	0.00332289	0.013707	-0.00802171	0.0321691	0.0189675	0.0298075	0.00671968	0.00068897	0.0180653	-0.00216303	0.0295541	0.0177915	0.00774908	0.0199625	0.0195466	0.0251244	0.0420184	0.0110305	0.0348046	0.0273095	0.0240117	0.0175533	0.0383733	0.00306767	0.0369206	0.0237124	0.0113005	0.0272759	0.0337868	0.0120863	-0.0155592	-0.0198161	0.00699144	0.001221	-0.0135742	-0.00107944	0.0221039	-0.00124542	0.0111269	-0.0108352	0.00917487	0.00897547	0.0253783	0.0309627	0.0266106	0.00369441	-0.00580246	0.00678906	0.00344169	0.0165503	-0.00374332	0.044697	0.0354435	0.0124753	0.0152351	0.00742684	0.010309	0.0219647	0.0194178	0.0167766	0.0250949	0.00568227	-0.00872872	0.0414346	0.00962121	-0.00465139	0.00780911	0.00468058	0.0167786	0.0521169	0.0110674	0.0309896	0.0213661	0.0316134	0.0474839	0.00971754	0.0266751	0.0246001	0.0366257	0.0357554	0.0421403	0.0608423	0.0236244	0.0194458	0.0171129	0.0104411	0.0440863	0.0293745	0.040054	0.0338674	-0.00237014	0.00309112	0.0239907	0.00473339	-0.0075316	-0.00083407	0.0046278	-0.0004038	0.0351686	0.0531497	0.00555415	0.0498597	-0.0115675	0.0223187	0.0109441	-0.0121444	0.0300785	0.025847	0.016354	-0.00596689	0.0252724	0.0161577	0.00957457	0.0128478	-0.0231223	0.0316231	0.0580957	0.0145833	0.0154568	0.0173722	0.0210863	-0.0225689	0.0133738	0.0449134	0.0170068	0.0269114	0.0487165	0.00914641	0.0140648	-0.0127936	0.0274864	0.0330128	0.00116315	0.0230355	0.0154773	-0.0270373	0.0341469	0.0317712	0.0139931	-0.00502845	0.0181592	0.00512864	0.00600076	0.00138696	0.0188358	0.0253789	0.0222549	0.0312373	0.0248851	0.0340435	0.0196512	0.0276961	0.0253935	0.0359674	0.0347711	0.0459388	0.0585974	0.0239617	-0.00192521	0.017044	-0.0133657	0.0502773	0.0351375	0.0505181	0.0602763	0.0192579	0.0171964	0.0252469	0.0429593	0.0208005	0.0397549	0.0170126	0.0238479	0.0234085	0.0268699	0.0347329	-0.0117308	0.0410077	0.0262195	0.0129366	-0.0256551	0.0295828	0.00189215	0.013682	0.0473663	0.0602584	0.0260894	0.0058495	0.0165442	0.0113098	0.00795084	0.0165693
relgreen.Q75.diff	relgreen	Q75	diff	0.0116297	0.00591064	-0.00475451	0.00893807	-0.0187572	0.030241	0.0138871	0.0316519	0.00217874	-0.00352243	0.0137705	-0.0102674	0.0312889	0.0177474	0.00518016	0.0110796	0.0193918	0.0166899	0.0487298	0.00434101	0.0357521	0.0251295	0.0192967	0.0118118	0.0358418	-0.00169881	0.0320092	0.0234323	-0.00137614	0.0298342	0.0379351	0.00700443	-0.0303972	-0.0337452	-0.0021585	-0.00634083	-0.0278996	-0.0155384	0.0244063	-0.00783765	0.00861737	-0.020639	-0.00196382	0.00455745	0.0211566	0.0250818	0.0181349	-0.00094021	-0.015508	0.00193527	-0.00197123	0.0105314	-0.0130484	0.0491513	0.038318	0.00902998	0.00831306	0.00379184	0.0100223	0.0211075	0.0193495	0.0148314	0.0352153	0.00568198	-0.0173733	0.0486044	0.00019389	-0.0126386	0.00692813	0.00188606	0.0179653	0.0576085	0.0139565	0.0433994	0.0258969	0.0381225	0.0615688	0.015465	0.0331389	0.0381893	0.0453385	0.0406139	0.0556057	0.0679619	0.0314166	0.0260594	0.0214539	0.0135466	0.0487017	0.0383698	0.0490497	0.0382821	-0.00184458	-0.0062519	0.0198443	-0.00589149	-0.0137987	-0.0126223	-0.00107729	-0.0112096	0.0299986	0.0541458	-0.00344302	0.0491649	-0.0271529	0.0219984	-0.00157462	-0.00883801	0.0259271	0.0171612	0.00708362	-0.020917	0.0125151	0.00938303	0.00366518	0.0136307	-0.0348443	0.0294944	0.0605301	0.00633641	0.00061535	0.0125154	0.016661	-0.032356	0.0160705	0.0448331	0.0237498	0.0181678	0.0591631	-0.0126043	-0.0117767	-0.0251288	0.026895	0.0318814	-0.00538683	0.0172717	0.0185506	-0.0436956	0.0317919	0.0371985	-0.00486723	-0.0197283	0.00612288	-0.0134614	-9.6699e-05	0.0109394	0.0218481	0.025741	0.0177325	0.0333089	0.0221343	0.0357034	0.0228124	0.0345901	0.0296911	0.040726	0.0309414	0.0608416	0.0706605	0.0197585	-0.00246787	0.0208644	-0.0148766	0.0534844	0.0384425	0.0493153	0.0679756	0.0187018	0.0127037	0.0287473	0.0396066	0.0153863	0.0530149	0.0119875	0.0293898	0.0182077	0.0271453	0.0389619	-0.00685022	0.0433397	0.0224587	0.00080725	-0.0180158	0.0300999	-0.0239542	0.00601567	0.051485	0.0731821	0.0134557	-0.0028781	0.0170667	-0.00747029	0.0143708	0.0180248
relgreen.Q90.diff	relgreen	Q90	diff	0.00115436	-0.0158189	-0.0273373	-0.0100879	-0.0413162	0.0297998	-0.00355206	0.0259345	-0.00830266	-0.0116597	0.00250644	-0.0267717	0.0280314	0.0132716	-0.00428469	-0.0026532	0.00935843	0.00457714	0.0514824	-0.0113737	0.0271147	0.0188783	0.00832031	0.00021291	0.0283929	-0.0155219	0.0213181	0.0151557	-0.0251734	0.0144928	0.0404109	-0.00920921	-0.055734	-0.0670645	-0.0150024	-0.0178015	-0.0563666	-0.0332199	0.0306652	-0.0222222	-0.00785118	-0.0403073	-0.0272071	0.00270494	0.015775	0.015681	0.00605438	-0.016569	-0.0323046	-0.0168797	-0.0170922	0.00306061	-0.0315142	0.0552957	0.0467124	0.00253405	-0.00561053	0.00082458	0.00370239	0.0168149	0.0148315	0.0110479	0.0397005	0.00209672	-0.0360735	0.0540221	-0.0206119	-0.0277987	-0.00393451	-0.0129768	0.0188774	0.058985	0.0169783	0.0511012	0.0298469	0.0442571	0.070047	0.0139666	0.0363011	0.0478931	0.051149	0.0377907	0.0621352	0.0718759	0.0361113	0.0292045	0.0251984	0.0144307	0.054974	0.0409492	0.0568969	0.0404635	-0.00594307	-0.0292497	-0.00136519	-0.0318741	-0.0339583	-0.0352453	-0.0147742	-0.0303479	0.0199203	0.0412051	-0.0419638	0.055828	-0.0786905	0.0128877	-0.0273349	-0.00725347	0.00392021	-0.00451833	-0.0196394	-0.0644876	-0.00178212	-0.0132184	-0.0123167	0.00820025	-0.05637	0.0140708	0.0811161	-0.0307175	-0.0356967	-0.0137477	-0.0116186	-0.0782051	0.00545455	0.040702	0.0152833	0.00371111	0.0812064	-0.057766	-0.0682184	-0.0564927	0.0139768	0.0221873	-0.0471184	0.00924362	0.00775822	-0.0810729	0.00236608	0.0410323	-0.0335806	-0.0420017	-0.0122863	-0.068915	-0.0231312	0.0118443	0.0165381	0.0144578	0.013944	0.0451554	0.016204	0.0344428	0.0246667	0.0345553	0.0415013	0.0331016	0.0202525	0.0993794	0.0904049	0.0108382	-0.0034689	0.0227093	-0.0123178	0.058153	0.0447506	0.0464222	0.0879765	0.0109386	0.00683891	0.0337781	0.0284987	0.0227557	0.0685739	0.0092772	0.0408015	0.0180897	0.0438446	0.0375325	-0.00375267	0.043308	0.0178694	-0.00997494	-0.0124653	0.0305739	-0.0708788	-0.00683839	0.0468657	0.0845813	-0.014312	-0.0142335	0.0116456	-0.0356473	0.012834	0.013813
relgreen.Q95.diff	relgreen	Q95	diff	-0.00722981	-0.029563	-0.0592105	-0.0264476	-0.062813	0.0296421	-0.0164559	0.02032	-0.0162242	-0.0201345	-0.00908383	-0.0403387	0.0246743	0.00916034	-0.0125095	-0.0118262	0.00171712	-0.00551028	0.0506586	-0.0231014	0.0180739	0.0129308	-0.00127491	-0.0114423	0.0215406	-0.0274674	0.0140844	0.00364215	-0.0487167	-0.0116843	0.0406742	-0.0270067	-0.0661787	-0.103353	-0.0252183	-0.0253383	-0.080489	-0.049152	0.0467236	-0.0332283	-0.0223769	-0.059216	-0.0481225	0.00445392	0.0116302	0.00704431	-0.00196549	-0.0326475	-0.0466377	-0.0390315	-0.0327883	-0.00290059	-0.0479599	0.0739675	0.0595451	-0.00327445	-0.0167563	-0.00118829	-0.00289837	0.0124717	0.0101662	0.00635081	0.0373553	-0.0015511	-0.0592952	0.0599495	-0.0385529	-0.0444586	-0.0164045	-0.0290296	0.0163668	0.0602973	0.0143481	0.0523095	0.0323398	0.0494484	0.073715	0.00927856	0.0374983	0.0507787	0.0509851	0.0275591	0.0663641	0.0759295	0.0344348	0.0325459	0.0274739	0.0131676	0.0636626	0.0428396	0.0667746	0.0410213	-0.0120315	-0.0577334	-0.0193838	-0.0553409	-0.0509285	-0.0567902	-0.0287009	-0.048208	0.0101216	0.0265866	-0.0596448	0.0591044	-0.132878	0.00553506	-0.044167	-0.00559947	-0.0182584	-0.0206414	-0.0389941	-0.0958644	-0.00352468	-0.0285767	-0.0284865	0.00193032	-0.070015	0.00392846	0.111105	-0.0330763	-0.0424877	-0.0252352	-0.0300036	-0.11515	-0.00315618	0.0389828	0.00250896	-0.00076642	0.095026	-0.0876812	-0.115207	-0.0924224	-0.00054851	0.0244164	-0.0864065	0.00531888	0.00466727	-0.113069	-0.0220914	0.040417	-0.0465179	-0.0676788	-0.0163394	-0.100513	-0.0451486	0.00609349	0.0169473	0.0008274	0.0133105	0.0687004	0.0108259	0.0317428	0.0248888	0.0328581	0.0602453	0.00926477	0.00720265	0.141648	0.108584	0.0125378	-0.0029006	0.0227232	-0.00802397	0.0589575	0.056045	0.0425976	0.120782	0.00340713	0.00775918	0.0381536	0.023207	0.0414141	0.0833837	0.00813008	0.0567554	0.0303606	0.0817537	0.0315936	-0.00122549	0.0422748	0.0171136	-0.0176452	-0.00932845	0.0315496	-0.101732	-0.0121122	0.0379669	0.101016	-0.0239363	-0.0214918	0.00706951	-0.0504435	0.00970726	0.00985044
relgreen.SD.diff	relgreen	SD	diff	-0.00119507	-0.00497296	-0.0209044	-0.0121895	-0.0173874	0.00682583	0.00140784	0.00837555	0.00060483	2.7607e-06	-0.00132525	-0.011746	0.00643885	0.00527006	-0.00882141	-0.00845886	-0.00276959	-0.00794707	0.00964225	-0.0108786	0.00155479	0.00356694	-0.00692647	-0.0099835	0.00295881	-0.00767152	-0.00021491	-0.00614074	-0.0161586	-0.0114313	0.0222097	-0.014072	-0.0169777	-0.0328763	-0.0025022	-0.00048807	-0.0278796	-0.0167925	0.0110534	-0.00838025	-0.0105067	-0.0166002	-0.0148289	0.00170833	0.0115889	0.00062608	0.00440912	-0.0157387	-0.0119669	-0.0194654	-0.010096	0.0119735	-0.00752522	0.0199084	0.0180802	0.00413783	-0.00548966	0.00925575	0.00535342	0.00533894	0.0101642	9.8679e-05	0.00688428	-0.00469462	-0.0230319	0.0125778	0.00315307	-0.0200523	-0.00851658	-0.0147531	-0.00195348	0.0104776	-0.0009572	0.0134187	0.0098932	0.00868059	0.0165057	-0.00249924	0.00780665	0.0144002	0.00749751	-0.004793	0.0236646	0.0147463	0.00614869	0.00679725	0.00912859	0.00108082	0.0166293	0.00271016	0.0164834	0.00766026	-0.00449231	-0.0271012	-0.0133767	-0.0217478	-0.0141792	-0.0242586	-0.0145884	-0.0169574	-0.00291214	-0.00613962	-0.0180024	0.00131909	-0.0429838	-0.00727422	-0.0143147	-0.00838859	-0.0179041	-0.0134331	-0.0218869	-0.0276085	-0.00638534	-0.0103704	-0.0156616	-0.00417936	-0.0239702	-0.00588366	0.0212418	-0.00850973	-0.0151077	-0.014575	-0.0142159	-0.0315711	-0.0035007	-0.00060652	-0.00246716	-0.00733712	0.016682	-0.0264526	-0.0337313	-0.0320997	-0.0077247	-0.00115197	-0.0269865	-0.00458588	0.0020898	-0.0317603	-0.0145582	-0.0163062	-0.0205792	-0.0274603	-0.0112508	-0.0308259	-0.0148354	-0.00386166	-0.00244702	-0.00689892	0.00332045	0.0218763	0.0019476	0.0105259	0.0115474	0.0050249	0.0199844	-0.00642251	-0.00654896	0.0327438	0.024593	-0.00198649	-0.01306	0.00562779	-0.00390272	0.0212566	0.00794776	0.0014233	0.0294971	-0.0038562	0.00746008	0.0232983	0.00204055	0.00670765	0.014491	-0.0103808	0.0120464	0.00076478	0.0209135	-0.00308393	-0.00184302	0.00902023	-0.0042249	-0.0135238	0.00823394	0.00063338	-0.0259863	-0.0104014	0.00112919	0.0198349	-0.0155693	-0.00954657	-0.00052369	-0.0171094	0.0379918	0.0177107
relgreen.skewness.diff	relgreen	skewness	diff	-2.55395	-2.00813	-1.47922	-2.28371	-2.80757	-0.46673	-1.8169	-3.54474	-1.97826	-1.93544	-2.43497	-1.87483	-1.44417	-1.9152	-1.29999	-1.38529	-0.592453	-1.99145	-1.80654	-0.820602	-2.05319	-2.23911	-1.43807	-1.72103	-1.3297	-0.580778	-1.33912	-1.82771	-0.362689	-1.52821	-2.9141	-1.00158	-0.330783	-1.51805	-3.34609	-2.48495	-1.56037	-1.74793	-0.407988	-2.04648	-1.81107	-2.40453	-1.88686	-0.505179	-0.618825	-1.18846	-2.075	-2.12765	-3.45717	-3.76555	-3.6184	-1.62468	-3.2284	0.252517	0.332879	-1.88043	-1.95865	-0.640048	-2.5041	-2.75416	-2.7168	-1.15047	-0.816219	-0.610448	-0.243244	-0.295001	-1.51251	-0.668098	-0.435594	-0.644416	-0.431549	-0.343196	-1.95795	-0.34988	1.29941	0.0956515	-0.596899	-2.1717	-1.22637	-1.68145	-1.40886	-2.10054	-1.80996	-0.647957	-0.425697	-0.589647	-3.54758	-0.606211	0.213002	1.15568	-0.996023	-1.14068	-4.11206	-1.84009	-0.934538	-0.430631	-2.50951	-0.269282	-1.20681	-1.35821	-2.01306	-1.2228	0.165833	-0.378517	-0.103266	-1.00433	1.23266	0.851019	-0.601104	-0.188969	-0.151322	0.148764	0.275104	-0.349384	-0.351871	-0.770488	0.0986052	-0.242156	-0.170917	0.192996	-0.00540638	-0.22849	-0.329107	0.267541	-0.127161	-0.938308	-0.429024	-0.0317875	-0.367638	1.97763	0.856606	-0.220853	-0.501358	0.0152419	-0.184939	-0.057566	0.0216399	0.561816	-0.389511	0.476192	0.2333	-0.294464	0.446989	-0.131934	0.0902084	-0.671416	-0.24046	-0.205452	-0.995139	1.01795	-0.367538	-2.08819	0.0526799	-0.727351	1.80232	-0.772138	-2.08994	-0.383904	0.475716	0.05315	0.0801473	-1.14717	1.06362	-1.57874	-1.35994	-1.40802	-0.0936369	-0.948045	0.872607	-0.0574784	-1.37873	0.460981	-1.01692	-0.0819686	-0.367327	0.0836974	0.00496777	-1.01418	0.378555	-1.30434	-1.68335	-0.388921	0.561804	0.0381958	1.31258	-0.812656	-1.21862	0.781815	0.246684	1.27819	-2.07827	0.916738	-2.90866	-3.54458
relgreen.kurtosis.diff	relgreen	kurtosis	diff	3.67873	0.375279	-3.44075	-7.21033	0.292989	6.99282	1.72886	-5.58808	8.20506	-0.705484	-1.0235	-3.7894	-1.50242	2.40194	-8.31265	0.833241	-1.12542	-2.29748	-2.90343	-2.184	-2.24864	3.41669	-1.3415	-4.16487	2.34521	-1.33306	2.54225	-6.54652	4.65434	-8.14143	7.98493	2.66597	2.36279	-3.6754	-0.750544	5.02029	1.45758	1.29431	-3.94214	2.04606	-7.00207	-1.4929	0.341807	-0.594273	-2.73053	1.12842	2.17947	-8.22394	-2.65433	-13.1794	-10.4086	-1.87065	3.76147	-0.4819	-0.900209	3.57106	1.79722	-2.03196	-3.4589	5.38246	3.7544	3.35973	-6.49533	-6.52514	-0.576285	-1.19253	-0.928148	-3.96905	-2.01586	-3.28589	-3.63041	0.0356343	-20.27	-2.83368	18.686	0.0597867	-2.4226	-18.1025	-0.496229	-5.56272	-13.6063	-16.774	-0.435909	-1.17744	-2.81913	-6.83665	-12.3752	-4.35051	5.72924	1.42975	-8.40039	-6.8763	-33.7665	-6.59003	-3.92466	-0.555034	-2.31985	-0.664525	-5.07073	0.482292	-5.88889	-5.53287	1.75643	-1.69607	1.19493	-7.8589	16.0211	-3.31831	-2.49939	0.0688905	13.3042	2.16018	2.65598	-0.298984	-1.04081	-2.80314	0.398168	-0.615545	-1.39803	1.95433	1.27107	-0.616267	-0.339898	2.95953	-0.246098	-6.17861	-1.88365	0.415274	-2.50561	24.8923	9.63534	0.14274	-1.62613	0.286628	0.359812	0.698515	0.818939	4.78242	-0.92461	-7.42394	2.30261	-0.182251	3.39126	0.764627	1.66636	-4.69738	-1.35812	-0.70798	-0.180201	7.88117	8.99373	0.0410402	6.2046	-2.60926	4.54541	-2.78635	-5.27239	-4.16092	-6.18585	1.63964	0.97069	-2.12472	-4.64823	2.50567	-11.3411	-4.8725	-3.42542	-2.16511	13.3131	-3.41222	-0.730003	2.21349	-7.54071	1.50795	-5.76273	0.252897	-2.48931	-5.5733	-1.32032	0.985293	-6.63735	-0.436053	0.745334	0.328733	12.2635	-7.36912	-7.70436	0.0150787	4.23422	19.9109	-5.51839	9.86077	-4.9252	0.239554
relgreen.minimum.diff	relgreen	minimum	diff	-0.275168	-0.218182	0	-0.0653029	-0.289157	-0.227273	0	-0.2	-0.285185	0.0675676	0	-0.216175	-0.0806452	-0.285833	-0.146993	-0.142857	-0.0725443	-0.213176	-0.125528	-0.241071	-0.103448	-0.287462	-0.260853	-0.257001	-0.278733	-0.260797	-0.287805	-0.241907	-0.327968	0	-0.269504	-0.113187	-0.264151	-0.0198413	0	-0.0645161	-0.181711	0.0714286	-0.244444	0	0	0	0	0	0	0	0	0.0879121	0	0	0	0	0	0	0	0	-0.0357143	0	0	-0.110092	0	-0.281518	0.00053059	-0.0343189	0.00974531	-0.18006	0	-0.0760765	0.00397812	0.0162907	-0.0571221	0.0267857	-0.118631	-0.0590832	0.0243644	0.00526316	-0.00783476	-0.106667	-0.190582	-0.242264	-0.0557258	0.0347414	-0.246305	-0.140112	-0.133041	-0.181313	-0.174272	-0.0364367	-0.234146	0	-0.110897	-0.0883908	0	-0.14156	-0.254902	-0.150216	-0.125	-0.182731	-0.146078	-0.285386	-0.324211	-0.252824	-0.0656214	-0.12025	-0.10852	0.00242262	-0.231533	0	0.0044429	-0.0272727	-0.0956188	-0.0639535	-0.137525	-0.11004	-0.0929742	-0.20034	0.00525047	-0.0466749	-0.127711	-0.0282159	0.0851064	0.285714	-0.333333	-0.327273	-0.173018	-0.193277	-0.25	-0.320076	-0.0363313	-0.0174242	-0.0427897	0.0121032	-0.0004529	0.0189965	0.333333	-0.128657	-0.0663669	-0.0405648	-0.262506	0.0833333	0.00502082	-0.145217	-0.323591	0.0555556	0.0182484	-0.23521	-0.0875706	-0.0245415	0.0454546	-0.230327	-0.0222222	-0.223022	0	0	0	0	-0.183099	-0.166667	0.03125	-0.297059	0	-0.175716	0	-0.102273	0	-0.245955	0.0796577	-0.127997	0	0	-0.136986	-0.048419	-0.228989	0	-0.108295	-0.174757	-0.11171	-0.216977	0	-0.278822	-0.195876	0.00776916	0	0.0134409	-0.0047619	-0.0918858	0	0.321429	-0.0353726	0.0193412	-0.0492222	-0.0524771	-0.257865	-0.179122
relgreen.maximum.diff	relgreen	maximum	diff	-0.130159	0	0	0	0	0.140625	0	-0.107143	0.0454546	0	0	-0.280899	-0.125	-0.166667	0	0	0	-0.128205	-0.034636	0	-0.230769	0.1875	-0.198425	0	0.027637	0	0.0791335	-0.0344828	0	0	-0.0127347	0	0	-0.0285714	-0.312	-0.25213	0	-0.102791	0	-0.113846	0	-0.345455	0	0	0.14631	0	-0.264957	-0.189655	-0.212766	-0.142857	0	-0.163194	-0.0981482	0	0	0.0909091	0	-0.0775862	-0.0222222	-0.0147059	0.00571429	-0.0333333	-0.043731	-0.225806	-0.176471	0	-0.142857	-0.310078	-0.12	-0.0909091	-0.212905	0.285714	-0.169739	0	0.381728	0.278689	0.118693	-0.236364	0.0781362	0.0347567	-0.0641791	0	0.09	0.0690454	0.110753	0	-0.190084	0.0403981	0.233712	0.203526	0.121212	-0.26087	-0.406223	-0.156863	-0.0476191	-0.106383	-0.260417	-0.164384	-0.205128	-0.246575	-0.109334	0	0	0	0	-0.0816327	0	0.225063	0	0	0	0	0	0	0	0	0	0	0	0	0	0	0	0	0	0	0	0	0	0	0	0	0	0	0	0	0	0	0	0	0	-0.138889	0	0	0	0	0	0	0	0.0333333	0.0961538	-0.225352	0.0769231	0	0	0	0	0	0	0	0.0652632	-0.0333333	0.015508	-0.118378	0	0	0	0	0	0.4	0	0	0	-0.294118	0	0	0	0	-0.166667	-0.0407843	-0.0508475	-0.0332871	0.576923	0.0192308	0	-0.05	0	0	0	0.0456674	-0.112367	0	-0.0206839	0.0203951
relred.mean.diff	relred	mean	diff	0.00591425	0.00357594	-0.00276384	0.00531662	0.00588092	0.00918499	0.00243732	0.0022534	0.00278714	-0.00111287	0.007117	-0.00283041	0.00653327	0.00619811	0.0034974	0.00328065	-0.00045713	-0.00110043	0.00744739	-0.00137122	0.00779362	-0.00195094	0.00416597	0.00600101	0.0048762	-0.0035285	0.00382793	0.00093847	-0.00478689	-0.00611221	0.00710292	0.00124612	-0.00637889	0.00704203	0.00681681	0.00802649	0.0101592	0.00346023	-0.0141344	0.0063973	0.0105833	0.00591981	0.0114308	0.00175921	0.0129124	-0.0007889	0.0120115	0.0107872	0.0088397	0.0155373	0.0150965	0.0112027	0.0118352	-0.0109634	-0.00344648	0.00331587	0.00892722	0.00738607	0.00974755	0.003039	0.00414524	0.00693056	0.00418452	-0.00057343	0.00272842	-0.00363621	0.0108758	0.00237444	-0.00029482	0.0025284	0.00339257	0.00169907	0.00690152	0.00611779	0.00827241	0.0158177	0.0102667	0.0151543	0.0150771	0.00579884	0.00611521	0.0199036	0.00630475	0.00573162	0.00625141	0.0115743	0.0179025	0.0151108	0.00209335	0.0119018	0.0213955	0.0113924	0.0038612	0.0102915	0.00311185	0.00725215	0.00523859	0.00512469	0.00180289	-0.00576827	0.00347479	0.00361678	0.00727902	-0.00684506	0.0112931	0.00221947	-0.00731841	0.0190502	0.0043978	-0.00385852	-0.00683025	0.0145922	-0.00918493	0.00394965	0.00172577	0.00063094	0.00425356	-0.00038782	-0.011799	0.00462268	0.00412483	0.00222647	0.00648806	0.0152032	-0.00160995	0.0045988	-0.00944183	-0.00401396	-0.0101522	-0.0154326	-0.00133253	0.0113281	-0.0028222	-0.00661159	0.0147044	-0.0174983	-0.0114763	0.00133388	0.00692663	-0.0222555	0.00297799	0.00235578	-0.00193057	0.0129337	0.00627624	0.00313105	0.00019952	0.00216187	0.00251036	-0.02208	-0.00054409	0.00694793	0.0127636	0.00866331	-0.0146361	-0.00474067	0.00731205	-0.00959796	-0.0341668	-0.0127143	-0.00028685	0.00708714	0.0263744	-0.00081592	-0.0111041	-0.00337866	-0.0171534	-0.0184411	-0.0104744	-0.0143855	-0.00316456	-0.022409	-0.032372	0.00842626	-0.015968	-0.0139025	-0.0227733	0.00123321	0.0396312	0.00591647	0.00481156	0.00368596	0.0138883	0.0013921	-0.008403	-0.00203766	-0.0224118	-0.0298332	-0.00442384	0.00540887	-0.0120008	-0.0047755	0.0146479	-0.0100907
relred.trimmed_mean_5.diff	relred	trimmed_mean_5	diff	0.00404414	0.00026422	-0.00517622	0.00171246	0.00194483	0.00942459	0.00065353	7.1286e-05	0.00169977	-0.00421186	0.00492136	-0.0048025	0.00451168	0.00337558	0.00212214	0.00206419	-0.00130794	-0.00275766	0.0074857	-0.00239599	0.00603249	-0.00359412	0.00235913	0.00434983	0.00502841	-0.00463977	0.0036497	-0.00031277	-0.00615043	-0.00760902	0.00495816	-0.0006926	-0.00769221	0.00272629	0.00386476	0.00681306	0.00708753	0.00222581	-0.0130105	0.00442107	0.00747767	0.00389013	0.00809997	0.00030298	0.00960919	-0.00203314	0.00967847	0.00819158	0.00587667	0.0109564	0.0101735	0.00726418	0.00747726	-0.0107756	-0.00478844	0.00126914	0.00493593	0.00449714	0.00745972	0.00072688	0.00150424	0.0053232	0.00302585	-0.00250139	-1.1404e-05	-0.00382838	0.00687264	0.00101311	-0.00222838	0.00060467	0.00236642	0.00168983	0.00531733	0.00525992	0.00606103	0.0142102	0.00942495	0.0126072	0.0129209	0.00411763	0.00473114	0.0177385	0.00424134	0.00525071	0.00544327	0.0106138	0.0161023	0.0134653	0.00176313	0.0104479	0.019512	0.0107136	0.00308837	0.00563949	0.00091985	0.00434924	0.00220801	0.00202093	-0.00035537	-0.00714665	0.00211877	5.6013e-05	0.00426866	-0.00588937	0.00476308	1.2271e-05	-0.00900938	0.0175567	0.00071234	-0.00607527	-0.00891676	0.0103161	-0.0103414	0.00172098	-0.0009064	-0.00116287	0.00086938	-0.00184236	-0.00994101	0.00328141	0.00175948	-0.00162937	0.00361138	0.0100191	-0.00276837	0.00246017	-0.0108008	-0.00435778	-0.00791495	-0.0172596	-0.00439719	0.00559562	-0.00394234	-0.00647837	0.00979051	-0.0184731	-0.0116859	-0.0021653	0.0045118	-0.019569	0.00020307	-0.00076569	-0.00406115	0.00837542	0.00334014	1.443e-05	-0.00116319	3.1209e-06	0.00167161	-0.0202028	-0.00126109	0.00594115	0.0128297	0.00631603	-0.0123291	-0.00717448	0.00531741	-0.00506823	-0.030845	-0.012906	0.00084696	0.00721837	0.0279811	-0.00195476	-0.0103677	-0.00365751	-0.0134752	-0.0208596	-0.00991415	-0.0168208	-0.00384454	-0.0205235	-0.032599	0.00772721	-0.0152153	-0.0122529	-0.0199326	-4.7907e-05	0.0377509	0.00503008	0.00160779	0.00298177	0.0120527	0.00126405	-0.0107192	-0.00322806	-0.0226965	-0.0267918	-0.00565535	0.00300103	-0.0139743	-0.00728825	0.010468	-0.0143206
relred.trimmed_mean_10.diff	relred	trimmed_mean_10	diff	0.00381484	-0.00027612	-0.00508351	0.00099576	0.00114788	0.00957074	0.00024797	-8.3974e-05	0.00166214	-0.00465867	0.00442037	-0.00506019	0.00417157	0.0029495	0.00187555	0.0017117	-0.00144437	-0.00280654	0.0075024	-0.0024514	0.00575175	-0.00368282	0.00169181	0.00404251	0.00523172	-0.0047843	0.00377598	-0.00046881	-0.00619992	-0.00726624	0.00462905	-0.00103547	-0.00800979	0.00183655	0.00337066	0.00675643	0.00640765	0.00203599	-0.0123753	0.00405159	0.00655036	0.0035511	0.00735502	0.00010108	0.00921044	-0.00207732	0.00956039	0.00777722	0.00547779	0.00998939	0.00936501	0.00672576	0.00653579	-0.0103278	-0.00496062	0.00097136	0.00403307	0.0039101	0.00715601	0.00027224	0.001164	0.00490773	0.00277758	-0.00297169	-0.00097513	-0.00389683	0.00587313	0.00064646	-0.00254813	0.00015529	0.00181169	0.00159822	0.00469439	0.00467987	0.00460271	0.0133585	0.00897432	0.0114515	0.0118864	0.00358973	0.00411923	0.0165813	0.00365038	0.00485331	0.00514991	0.0100059	0.0154507	0.0126333	0.0017475	0.00970404	0.0184178	0.0106221	0.00305625	0.00378965	0.00020247	0.00332645	0.00170686	0.0010526	-0.00095003	-0.0073365	0.00217829	-0.00080057	0.0016788	-0.00523931	0.00218948	-0.00043072	-0.0095473	0.0164575	-0.0005769	-0.00707943	-0.0100292	0.00738245	-0.0110103	0.00072212	-0.00178993	-0.00160627	-0.000387	-0.00337589	-0.0099788	0.00106802	-0.0002602	-0.00357807	0.00240264	0.00727566	-0.00320462	0.00174004	-0.0113949	-0.00479224	-0.00777506	-0.0179419	-0.00656348	0.00291079	-0.00429101	-0.00688895	0.0065925	-0.0183435	-0.0121388	-0.00372605	0.00259483	-0.0183848	-0.00145609	-0.00143757	-0.00612832	0.00489948	0.00071707	-0.00228021	-0.00222591	-0.00244336	0.00152797	-0.019478	-0.00145118	0.00590302	0.01282	0.00570008	-0.0121562	-0.0072663	0.00514322	-0.00382303	-0.0296647	-0.0128476	0.00137578	0.00736987	0.0284789	-0.00192894	-0.00977701	-0.00358843	-0.0124933	-0.0214398	-0.00992331	-0.016741	-0.00412043	-0.0198642	-0.0323363	0.00780003	-0.0146949	-0.0114434	-0.019048	-0.00037172	0.0372292	0.00490425	0.00112729	0.00286718	0.0111465	0.00129775	-0.0124055	-0.00358528	-0.0220866	-0.0258764	-0.00628202	0.00166216	-0.0146552	-0.00919586	0.00804901	-0.0160015
relred.trimmed.mean.40.diff	relred	trimmed_mean_40	diff	0.00355577	-0.00080568	-0.00427375	0.00060034	0.00014445	0.0100969	-0.00053046	-0.00048774	0.00155401	-0.00452971	0.00349531	-0.00525586	0.00349286	0.00214029	0.00172811	0.0003264	-0.00141999	-0.00252356	0.0074313	-0.00227205	0.005385	-0.00360685	0.00073736	0.00353301	0.00557163	-0.00501721	0.00412206	-0.00064329	-0.00626044	-0.00642472	0.00420612	-0.00133455	-0.00837522	0.00136751	0.00270936	0.00673134	0.00590806	0.00163019	-0.0108665	0.00379004	0.00563069	0.00332893	0.00671412	0.00023868	0.00878604	-0.0020152	0.00948226	0.00735458	0.0049829	0.00927508	0.00856913	0.00582731	0.00560336	-0.00789882	-0.00408298	0.0007254	0.00324295	0.00327117	0.00698391	-0.00032932	0.00077357	0.00440176	0.00252058	-0.00339516	-0.00216806	-0.00392718	0.00459254	2.2104e-05	-0.00280693	-0.00033531	0.00044677	0.0012666	0.00360332	0.00361251	0.00145876	0.0115617	0.00777214	0.00934988	0.00994233	0.00276876	0.00304062	0.0142873	0.00258533	0.0033925	0.00457724	0.00834085	0.0142288	0.0110418	0.00144601	0.00794955	0.0158001	0.0106927	0.00299012	0.00138862	-0.00066784	0.00205635	0.00108785	-8.4951e-06	-0.00164175	-0.00749826	0.00266382	-0.00097212	-0.00179084	-0.00336744	-0.00025808	-0.0007355	-0.00896976	0.0122903	-0.00179706	-0.00689622	-0.0112703	0.0017028	-0.0114646	-0.00059087	-0.00256772	-0.00243307	-0.00194553	-0.00516287	-0.00929476	-0.00365511	-0.00322062	-0.00484798	0.00162674	0.00407629	-0.00341935	0.00143498	-0.0115889	-0.00474478	-0.00727027	-0.0177576	-0.0106203	-2.5706e-05	-0.00493354	-0.00677679	0.00341007	-0.0167268	-0.0131421	-0.00520051	-0.00057323	-0.0158648	-0.00353034	-0.00215783	-0.00738435	-0.00063109	-0.0023295	-0.00417336	-0.00324757	-0.0053831	0.00127155	-0.0177506	-0.00186503	0.00602242	0.0127192	0.0047935	-0.0121725	-0.00721677	0.00506953	-0.00230389	-0.0270732	-0.0122368	0.00193965	0.00761698	0.0289866	-0.00177838	-0.00849593	-0.0035582	-0.0114584	-0.0211441	-0.0100395	-0.0158541	-0.00472657	-0.0178038	-0.0306602	0.00878215	-0.0134956	-0.00930903	-0.0175209	-0.00061495	0.036521	0.00483112	0.00067629	0.00271109	0.00946721	0.00141481	-0.0138747	-0.0037274	-0.019458	-0.0233052	-0.00649777	-0.00114553	-0.0161069	-0.0120037	-0.00025071	-0.0184363
relred.median.diff	relred	median	diff	0.00352599	-0.00082291	-0.00421076	0.00065156	5.9334e-05	0.0101091	-0.00057006	-0.00050268	0.00154304	-0.00454981	0.00344466	-0.00524557	0.00339442	0.00228311	0.00170408	0.00026766	-0.00141591	-0.00258733	0.00740206	-0.00225851	0.00536243	-0.00368051	0.00066657	0.00352007	0.00555365	-0.00502616	0.00414587	-0.0006446	-0.00622125	-0.00637282	0.00422034	-0.00135922	-0.00837966	0.0013612	0.00262775	0.00670782	0.0058968	0.00158485	-0.0109645	0.00378518	0.00558966	0.00334186	0.00674552	0.00025734	0.0087684	-0.00205224	0.00948908	0.0073402	0.00496634	0.00924838	0.00853393	0.00578136	0.0055737	-0.00772733	-0.00407821	0.00072489	0.0030581	0.00327448	0.00697753	-0.00035152	0.00076054	0.00452824	0.0025086	-0.00328638	-0.00221017	-0.00393966	0.00446998	-3.1621e-05	-0.00269829	-0.00035449	0.00035626	0.00124145	0.00340136	0.00356889	0.00134157	0.0114857	0.00770766	0.00934579	0.00985565	0.00280112	0.00302172	0.01386	0.00244241	0.0033361	0.00456521	0.00825418	0.0141812	0.0109574	0.00140001	0.00783816	0.0157147	0.0107026	0.00297488	0.00131119	-0.00073971	0.00209332	0.00101163	-1.9797e-05	-0.00168875	-0.00750524	0.00249221	-0.00098436	-0.0018334	-0.00298954	-0.00035927	-0.00074879	-0.00891568	0.0118291	-0.00183628	-0.00683322	-0.0112988	0.00154678	-0.0114244	-0.00064287	-0.00260775	-0.00247043	-0.00196152	-0.00518793	-0.00921205	-0.00379809	-0.0032599	-0.00488498	0.00163712	0.00395277	-0.00342845	0.00143802	-0.0115781	-0.00468414	-0.00716506	-0.0176563	-0.010712	-2.9057e-05	-0.0049753	-0.00683486	0.00368034	-0.0166732	-0.0131717	-0.0051364	-0.00066643	-0.0157319	-0.0036075	-0.00217514	-0.00737829	-0.00080026	-0.00236129	-0.00418853	-0.00324675	-0.00539069	0.00128754	-0.0176858	-0.00184565	0.00610296	0.0127096	0.00476682	-0.0121999	-0.00721598	0.00508928	-0.00228537	-0.0269631	-0.0118721	0.00191274	0.00761626	0.0289235	-0.00178636	-0.00842172	-0.00352591	-0.0117994	-0.021117	-0.0100543	-0.0158255	-0.00477867	-0.0177061	-0.0305499	0.00882724	-0.0134172	-0.00921706	-0.0174785	-0.00060364	0.0365841	0.00487893	0.00066301	0.00268632	0.00938086	0.00137225	-0.0138142	-0.00355679	-0.0193269	-0.0231668	-0.006494	-0.00120681	-0.0161735	-0.0120597	0.00021568	-0.0184608
relred.Q05.diff	relred	Q05	diff	0.00669026	0.0133276	0.00206885	0.0208379	0.015693	0.00060665	0.00116321	-0.00307092	0.00109803	-0.00691612	0.0087094	0.00610044	0.00672923	0.00896607	0.00999739	0.00247105	0.00482385	0.00220862	0.00026942	0.00460145	0.00894309	-0.00241958	0.00694931	0.00833298	0.00075767	0.00085227	-0.00109405	0.00052642	-0.00306122	0.00483636	0.00315477	0.0112618	-0.00400038	0.0346221	0.00975785	0.00688574	0.0258399	0.00545285	-0.0293034	0.0158841	0.0293305	0.0147391	0.0270551	0.0112266	0.00826151	-0.00463866	0.0109032	0.0186368	0.0129199	0.0401342	0.0298804	0.00787084	0.0295818	-0.0267654	-0.00486556	0.00796144	0.0272661	0.00503127	0.0149767	0.00842626	0.00110674	0.0135661	0.00957371	0.0126727	0.028784	-0.00334011	0.00754976	0.0106318	0.00720996	0.0132984	0.0034313	0.00037547	0.020631	0.0182126	0.00481017	0.00995937	0.00835379	0.0398596	0.0247436	0.0100347	0.011876	0.0335411	0.00998388	-0.00350146	0.0144167	0.026588	0.0313891	0.0241369	-0.00267544	0.0121573	0.0283859	0.00958565	0.0141807	0.0540808	0.0200511	0.0314668	0.0168133	0.0325747	0.0184151	0.00143825	0.00060695	0.031453	0.0696481	-0.0203589	0.0833122	0.0156167	0.00862049	0.0063872	0.0406977	0.0242039	0.0136517	0.0816085	0.00290712	0.0241286	0.0292825	0.00844073	0.0387358	0.0339366	-0.0132216	0.0513387	0.0481036	0.0449502	0.0375677	0.0825175	0.0136593	0.0254631	0.0210524	0.00902379	-0.0227932	-0.00549451	0.0352941	0.0678808	0.00256954	0.00767123	0.085957	-0.0248157	-0.00225661	0.044423	0.0471162	0.00720745	0.0447368	0.0190214	0.040206	0.0961916	0.0626365	0.056978	0.0269998	0.0479339	0	-0.0350045	0.00097077	0.00277405	0.00663918	0.0195323	-0.0222266	0.0125803	0.00913306	-0.0495106	-0.0393066	-0.00899009	-0.00276786	0.0011683	0.0191181	-0.00589317	-0.0279584	-0.00768757	-0.0548494	-0.0112657	-0.00689588	-0.0259234	-0.00361695	-0.0245332	-0.0617907	0.00427939	-0.0350157	-0.028353	-0.0552714	0.00764277	0.0120843	0.00443218	0.0118601	0.00420582	0.0322917	6.3234e-05	0.0218546	0.00819117	-0.0311415	-0.0304582	0.0108953	0.0364146	-0.00974106	0.0316366	-0.0120765	-0.015423
relred.Q10.diff	relred	Q10	diff	0.00347371	0.00255155	-0.00735464	0.00604243	0.00356337	0.00238079	-0.00118064	-0.00271887	-0.0001202	-0.0151994	0.00314771	-0.00149171	0.00210222	0.00309829	0.00296085	-0.00050851	-0.00076054	-0.00313576	0.00140741	8.7279e-05	0.00397296	-0.00484632	0.00195503	0.00380642	0.0020604	-0.00365192	-0.00029664	-0.00194423	-0.00813275	-0.00145497	0.0033645	0.00150809	-0.0122974	0.011388	0.00380741	0.00633613	0.0115945	0.00242405	-0.0236722	0.00718473	0.0122517	0.00597956	0.0129722	0.00272073	0.0062967	-0.00687645	0.00945227	0.00919471	0.00697766	0.0193297	0.0161886	0.00467319	0.0142099	-0.0250064	-0.01107	0.00309475	0.011751	0.00385663	0.00834039	0.00170695	-0.00089258	0.00667421	0.00394869	0.00229018	0.0115439	-0.00456884	0.00241826	0.00458573	-0.00057176	0.00443746	0.00194198	-0.00155763	0.0129309	0.0117682	0.00186073	0.00622211	0.00564135	0.027858	0.0164455	0.00515549	0.00543109	0.0224889	0.00623403	-0.00434901	0.0106714	0.0224515	0.0244648	0.0168818	-0.00401494	0.00655181	0.0211589	0.00707118	0.00755265	0.0281519	0.00795282	0.0149749	0.00784535	0.0136935	0.00699738	-0.00266241	-0.00187084	0.00478592	0.0393668	-0.0201402	0.0335714	0.00380694	-0.00891912	0.00141243	0.0144874	0.00367322	0.00017574	0.0543478	-0.00746305	0.00822821	0.00883417	0.00117994	0.0173716	0.0156448	-0.0135741	0.0377359	0.0292142	0.017102	0.0127615	0.0443615	0.00182343	0.00604953	-0.00160776	0.00019763	-0.010993	-0.0166631	0.0194747	0.0343166	-0.00489848	-0.00138713	0.0502347	-0.0343407	-0.00703457	0.0172872	0.0299424	-0.00450834	0.0202536	0.00563907	0.019275	0.0574797	0.0399914	0.0260594	0.00980579	0.0332871	-0.00163669	-0.0288096	-0.00112027	0.00218139	0.00693276	0.0101707	-0.0159372	-0.0022859	0.00467947	-0.0207766	-0.0332592	-0.0138597	-0.00231893	0.0025903	0.024313	-0.00533366	-0.0207544	-0.00696354	-0.0341705	-0.0254927	-0.00771789	-0.0227767	-0.00550576	-0.0226964	-0.0562263	0.0035861	-0.0281213	-0.0221256	-0.037955	0.00039733	0.013341	0.00243791	0.00257734	0.00208643	0.0224638	-0.00013192	0.00682399	0.00021236	-0.0352771	-0.0312149	0.00137655	0.0238066	-0.0113453	0.0151556	-0.0171488	-0.0199734
relred.Q25.diff	relred	Q25	diff	0.00264063	-0.00122924	-0.00552968	0.00017378	-6.4926e-05	0.0059423	-0.00167921	-0.00237771	0.00039356	-0.0104615	0.00203911	-0.00406181	0.00142937	0.00127734	0.00115672	-0.00103101	-0.00175248	-0.003137	0.00393203	-0.00136643	0.00345131	-0.00460518	0.00047546	0.0024778	0.00411819	-0.0047973	0.00142632	-0.00190388	-0.00677757	-0.00368163	0.00387443	-0.00127408	-0.010812	0.00307905	0.002169	0.00635	0.00672878	0.00120385	-0.0146199	0.00430504	0.00531522	0.003429	0.00673416	0.00111358	0.00704914	-0.00384028	0.00924272	0.00665024	0.00477095	0.010018	0.00912163	0.0040774	0.0061036	-0.0173099	-0.00779314	0.00096703	0.00351769	0.00321183	0.00634401	-0.00058256	-0.00058796	0.0040513	0.00224603	-0.00254524	6.1421e-05	-0.00461898	0.00164589	0.00091142	-0.00277418	3.4416e-05	0.00023692	-0.00104835	0.00613497	0.00541927	-0.00060042	0.00514363	0.00490576	0.0139231	0.0104091	0.00227421	0.00222935	0.0125358	0.0023134	-0.00340763	0.00689861	0.0138605	0.0175583	0.0109535	-0.00139899	0.00450923	0.0147481	0.0077816	0.00466575	0.00564576	0.00042946	0.0040975	0.00250143	0.00261145	6.0923e-05	-0.00577462	5.6253e-05	-0.0021301	0.00286304	-0.00894443	0.00500909	-0.00034464	-0.0123077	0.00142661	0.00026025	-0.00843191	-0.0124404	0.0114302	-0.0134071	-0.00056512	-0.00083486	-0.00195458	0.00233229	-0.00347003	-0.0139772	0.0039803	-0.00044161	-0.00347947	0.00153846	0.010675	-0.00262559	0.00077238	-0.00801582	-0.00475156	-0.0115304	-0.0235231	-0.00779921	0.00272049	-0.00606577	-0.00692631	0.00682216	-0.0269728	-0.0137198	-0.0017955	0.00431025	-0.00882013	-7.0633e-05	-0.00099133	-0.00879132	0.00812205	0.00128515	-0.00197641	-0.00185849	-0.00412433	-0.00076808	-0.0213577	-0.00206818	0.00345593	0.00908016	0.00498851	-0.012947	-0.00600561	0.00403101	-0.00668354	-0.0276961	-0.0127538	-0.00017683	0.00505548	0.0282045	-0.00344263	-0.0125241	-0.00559935	-0.0193813	-0.0265923	-0.00882651	-0.0178955	-0.00510465	-0.0183271	-0.0450252	0.00521494	-0.0197946	-0.0133445	-0.0249461	-0.00104705	0.0220378	0.00264003	0.00012823	0.00171404	0.0121156	0.00057621	-0.0172395	-0.00370259	-0.0258422	-0.0271281	-0.00743723	0.00503368	-0.0159646	-0.0100649	-0.00954749	-0.0210493
relred.Q50.diff	relred	Q50	diff	0.00352599	-0.00082291	-0.00421076	0.00065156	5.9334e-05	0.0101091	-0.00057006	-0.00050268	0.00154304	-0.00454981	0.00344466	-0.00524557	0.00339442	0.00228311	0.00170408	0.00026766	-0.00141591	-0.00258733	0.00740206	-0.00225851	0.00536243	-0.00368051	0.00066657	0.00352007	0.00555365	-0.00502616	0.00414587	-0.0006446	-0.00622125	-0.00637282	0.00422034	-0.00135922	-0.00837966	0.0013612	0.00262775	0.00670782	0.0058968	0.00158485	-0.0109645	0.00378518	0.00558966	0.00334186	0.00674552	0.00025734	0.0087684	-0.00205224	0.00948908	0.0073402	0.00496634	0.00924838	0.00853393	0.00578136	0.0055737	-0.00772733	-0.00407821	0.00072489	0.0030581	0.00327448	0.00697753	-0.00035152	0.00076054	0.00452824	0.0025086	-0.00328638	-0.00221017	-0.00393966	0.00446998	-3.1621e-05	-0.00269829	-0.00035449	0.00035626	0.00124145	0.00340136	0.00356889	0.00134157	0.0114857	0.00770766	0.00934579	0.00985565	0.00280112	0.00302172	0.01386	0.00244241	0.0033361	0.00456521	0.00825418	0.0141812	0.0109574	0.00140001	0.00783816	0.0157147	0.0107026	0.00297488	0.00131119	-0.00073971	0.00209332	0.00101163	-1.9797e-05	-0.00168875	-0.00750524	0.00249221	-0.00098436	-0.0018334	-0.00298954	-0.00035927	-0.00074879	-0.00891568	0.0118291	-0.00183628	-0.00683322	-0.0112988	0.00154678	-0.0114244	-0.00064287	-0.00260775	-0.00247043	-0.00196152	-0.00518793	-0.00921205	-0.00379809	-0.0032599	-0.00488498	0.00163712	0.00395277	-0.00342845	0.00143802	-0.0115781	-0.00468414	-0.00716506	-0.0176563	-0.010712	-2.9057e-05	-0.0049753	-0.00683486	0.00368034	-0.0166732	-0.0131717	-0.0051364	-0.00066643	-0.0157319	-0.0036075	-0.00217514	-0.00737829	-0.00080026	-0.00236129	-0.00418853	-0.00324675	-0.00539069	0.00128754	-0.0176858	-0.00184565	0.00610296	0.0127096	0.00476682	-0.0121999	-0.00721598	0.00508928	-0.00228537	-0.0269631	-0.0118721	0.00191274	0.00761626	0.0289235	-0.00178636	-0.00842172	-0.00352591	-0.0117994	-0.021117	-0.0100543	-0.0158255	-0.00477867	-0.0177061	-0.0305499	0.00882724	-0.0134172	-0.00921706	-0.0174785	-0.00060364	0.0365841	0.00487893	0.00066301	0.00268632	0.00938086	0.00137225	-0.0138142	-0.00355679	-0.0193269	-0.0231668	-0.006494	-0.00120681	-0.0161735	-0.0120597	0.00021568	-0.0184608
relred.Q75.diff	relred	Q75	diff	0.00496453	0.00040876	-0.00466803	0.00139288	0.00226807	0.0130828	0.00217984	0.00232504	0.00305754	0.00069524	0.00697204	-0.00604795	0.00712708	0.00470723	0.00259526	0.005175	-0.00127933	-0.00259469	0.0110999	-0.00368127	0.00791757	-0.00300541	0.00265851	0.0055612	0.00634882	-0.00476313	0.00608083	0.0008652	-0.00515066	-0.0109127	0.00532415	-0.00093222	-0.00489751	0.00020246	0.00451761	0.00714286	0.00613149	0.00300039	-0.010345	0.00382667	0.00748736	0.00340935	0.0075829	-0.00096627	0.0112993	-0.00014815	0.00984875	0.0087399	0.00618163	0.00935361	0.00931514	0.00951356	0.00647544	-0.00433786	-0.00250634	0.0008316	0.00405761	0.00433396	0.00775783	0.00110172	0.00289451	0.00563259	0.00331226	-0.00362639	-0.00270563	-0.00325992	0.00995888	0.00032447	-0.00245406	-3.2982e-05	0.00352802	0.00440536	0.00306167	0.00376631	0.00972456	0.0216611	0.0135014	0.00867055	0.0132248	0.00466237	0.00586018	0.0206782	0.00480891	0.0136384	0.0034188	0.00639438	0.0134582	0.0142136	0.00534005	0.0151391	0.0223726	0.0134501	0.00162751	0.00075379	-0.00042476	0.002009	0.00073095	-0.00100862	-0.00237406	-0.0091367	0.00403253	-0.00018459	-0.00197407	-0.00142884	-0.0019165	-0.00052266	-0.00790708	0.0331446	-0.00229231	-0.00728123	-0.0090361	0.00126505	-0.00949418	0.00165185	-0.00329609	-0.00122514	-0.00366597	-0.00442904	-0.00677548	-0.00332524	-0.0023119	-0.00514353	0.00254545	0.0023496	-0.00409092	0.00228043	-0.0147695	-0.00530739	-0.00487325	-0.0139594	-0.00676871	0.00111311	-0.0023992	-0.00705128	0.00295522	-0.010208	-0.010748	-0.00673549	-7.9668e-05	-0.0279646	-0.00377087	-0.002331	-0.00629795	-0.00169205	-0.00294985	-0.00463684	-0.00328915	-0.00394191	0.00380952	-0.0178501	-0.00076174	0.00825913	0.0165802	0.00629712	-0.0112762	-0.00811751	0.00607796	-0.00041126	-0.0318543	-0.0130066	0.00334861	0.00976855	0.0293439	-0.00047875	-0.00689069	-0.00148026	-0.00509064	-0.0171898	-0.0109028	-0.0158294	-0.00276172	-0.0217019	-0.0207937	0.00912346	-0.00983863	-0.00974926	-0.0131087	0.00014564	0.0522268	0.00709067	0.00202626	0.00401744	0.0101711	0.00191792	-0.0106193	-0.00362697	-0.0193094	-0.0251302	-0.00634762	-0.0020811	-0.0138308	-0.0100725	0.0287259	-0.0104905
relred.Q90.diff	relred	Q90	diff	0.00646156	0.00197705	-0.00636212	0.00226757	0.00646524	0.0146207	0.0065888	0.00485859	0.00355366	0.00808214	0.0112921	-0.00656876	0.00998556	0.00738647	0.00265292	0.00907814	-0.00146702	-0.00315784	0.0134577	-0.00516968	0.0102592	-0.00221988	0.00934491	0.00787213	0.0059199	-0.00464995	0.0059197	0.002447	-0.00464262	-0.0178182	0.00920275	-0.00082959	-0.00190681	-0.00083282	0.00771003	0.00763907	0.00696776	0.00371862	-0.00980545	0.00406504	0.00970584	0.0038455	0.00884551	-0.00209869	0.015304	0.00215647	0.0104135	0.00996086	0.0075979	0.00955262	0.0101058	0.0140614	0.00809366	-0.0038647	-0.00017062	0.00159252	0.00536287	0.00922663	0.00827666	0.003404	0.00662646	0.00726912	0.00393384	-0.00376992	-0.00285206	-0.00248169	0.0185915	0.00083127	-0.00184077	0.00042306	0.0094115	0.00570521	0.00384936	0.00493405	0.0269841	0.0314113	0.0181658	0.00982091	0.0201256	0.00822837	0.0100179	0.0255503	0.00870663	0.019593	0.00319742	0.00639839	0.0142404	0.0187929	0.00768178	0.0226824	0.0298697	0.0144958	-0.00179526	0.0008704	0.00026061	0.00295975	0.00087584	-0.00141441	-0.00252294	-0.00995563	0.00451315	-0.00028981	-0.00248138	-0.00104117	-0.00343759	-0.0010183	-0.00734588	0.0487974	-0.00279947	-0.00870735	-0.0069421	0.00142723	-0.00784338	0.00407612	-0.00399833	0.00042418	-0.00444909	-0.00385874	-0.00644196	-0.00208333	-0.00185701	-0.0030956	0.00304866	0.00201484	-0.00474888	0.00284061	-0.0182747	-0.00621711	-0.00449915	-0.0122329	-0.0023678	0.00326332	-0.00029402	-0.00890159	0.00291601	-0.00801279	-0.0105544	-0.00823484	0.00010959	-0.0480994	-0.00445987	-0.00173673	-0.00613251	-0.00206044	-0.00336364	-0.00495479	-0.00289256	-0.00340859	0.0062224	-0.0198577	0.00066845	0.00976013	0.0188706	0.00805648	-0.00930276	-0.0134474	0.0068891	0.00090754	-0.0411761	-0.0143699	-0.00064201	0.0102742	0.0273017	0.00064691	-0.00634798	-0.00096695	-0.00058699	-0.0137693	-0.0119743	-0.0145355	0.00072391	-0.0270795	-0.013421	0.0114942	-0.00794062	-0.0122139	-0.0102291	0.00145003	0.0668914	0.00854897	0.00394258	0.00487446	0.0114942	0.00217419	-0.00928503	-0.00417819	-0.0201791	-0.0334357	-0.00682677	-0.00193865	-0.00846399	-0.0084532	0.0625395	0.00652311
relred.Q95.diff	relred	Q95	diff	0.00817926	0.00351214	-0.00688267	0.00330749	0.0122778	0.0154258	0.0101619	0.00736802	0.00384134	0.0159113	0.0148995	-0.00664433	0.0117682	0.0100555	0.00254688	0.00969845	-0.00150399	-0.00320728	0.0143403	-0.0058943	0.0113494	-0.00047014	0.0145555	0.00879424	0.00475816	-0.00509831	0.00597684	0.00329905	-0.00464224	-0.024545	0.0152711	-0.00104379	-0.00106924	-0.00045513	0.0126948	0.0088714	0.00889691	0.00449427	-0.00898374	0.00454717	0.0110978	0.00468743	0.0106007	-0.00161453	0.0267507	0.00436658	0.0134066	0.0110988	0.0114844	0.0106689	0.0165436	0.0256983	0.0119519	-0.00223456	0.00555016	0.00387972	0.00721163	0.0240823	0.0101717	0.00589912	0.0122359	0.00868369	0.00432748	-0.0038352	-0.00338578	-0.00235706	0.0394179	0.00097695	-0.00114073	0.00083529	0.0129892	0.00518269	0.00513312	0.00572213	0.0383348	0.0380588	0.0205907	0.0116375	0.0250352	0.0111483	0.0120756	0.0275639	0.0119839	0.0215623	0.00369617	0.00684261	0.0158296	0.0217291	0.00712867	0.025868	0.035914	0.0150014	-0.00511218	0.0016019	0.00071353	0.00407083	0.00189519	-0.00178311	-0.00297544	-0.0101271	0.00467562	-0.00025847	-0.00405083	-0.00125777	-0.00368163	-0.00117589	-0.00728231	0.0488775	-0.00308332	-0.00939576	-0.00649797	0.00136836	-0.00635382	0.00570658	-0.00521085	0.0013488	-0.00452605	-0.0040064	-0.00716311	-0.00230421	-0.0021273	-0.00089346	0.00316952	0.0019297	-0.00537004	0.00348578	-0.0214474	-0.00689089	-0.00499088	-0.0114429	-0.00085187	0.00474141	0.00010356	-0.0100268	0.00340696	-0.00686622	-0.0126591	-0.00891113	-0.00065059	-0.0690266	-0.00499056	-0.00108436	-0.00636191	-0.0027893	-0.00358043	-0.00500861	-0.00283147	-0.00347632	0.00743893	-0.021394	0.00100416	0.0108423	0.0191919	0.0091826	-0.00872563	-0.0188082	0.00757384	0.00189527	-0.0489553	-0.0152732	-0.00921376	0.01007	0.0230607	0.00202819	-0.00623377	-0.00135244	0.00044024	-0.0111763	-0.0126182	-0.0004697	0.00290144	-0.0301084	-0.00860703	0.00904977	-0.00725889	-0.0146239	-0.00812987	0.00233194	0.0777778	0.00961735	0.00622146	0.00498002	0.0148387	0.00220114	-0.00845331	-0.00504032	-0.0206646	-0.0431285	-0.00735031	-0.00082665	-0.00343472	-0.00744959	0.0860401	0.0293873
relred.SD.diff	relred	SD	diff	0.00445993	-0.00068518	-0.00847264	-0.00711669	-0.00288924	0.00772718	0.00719833	0.0066089	0.00533465	0.00493734	0.0009696	-0.00600553	0.00173238	0.00108784	-0.00551193	0.00010664	-0.00275091	-0.00425906	0.00438542	-0.00552447	0.00017417	0.00251552	-1.0554e-05	-0.00224702	0.00171663	-0.0045135	0.00327986	-0.00206135	-0.00391634	-0.0153193	0.0111843	-0.00562299	-0.00090618	-0.019679	0.00199231	0.00341579	-0.0100162	-0.00237558	0.00776283	-0.0015761	-0.00949875	-0.00589466	-0.00476542	0.00149111	0.0110365	0.00449342	0.00712349	-0.00867187	0.00012491	-0.0156989	-0.00211439	0.0118676	2.9255e-05	0.0100354	0.00692155	0.00279992	-0.00584716	0.0104713	-0.00023648	0.00398084	0.00957036	-0.00166204	-0.0043268	-0.00954981	-0.0149994	0.00143102	0.00967715	-0.00612754	-0.00820807	-0.00883656	0.00195985	0.00283249	-0.00586951	-0.0027254	0.0107698	0.0106427	0.00334768	-0.00998216	-0.00081759	-7.3166e-05	-0.00124238	-0.00354742	0.00736355	0.00844905	-0.00267822	-0.00472161	-0.00209502	-0.00120813	0.00550268	0.00551996	0.00475816	0.00150554	-0.00705845	-0.019863	-0.00955478	-0.0127547	-0.00446133	-0.0161106	-0.00846566	-0.00518318	-0.00197067	-0.013385	-0.0169228	0.00726169	-0.0316783	-0.0100013	-0.00404315	0.0108592	-0.0175183	-0.00958229	-0.00849353	-0.0224571	-0.00174097	-0.00716529	-0.0131972	-0.00515992	-0.0171784	-0.0072737	0.0107126	-0.00991249	-0.0113085	-0.0155221	-0.0116457	-0.0250062	-0.0043927	-0.00705539	-0.00982441	-0.00253739	0.0106213	-0.0045892	-0.0131885	-0.0253683	-0.00228775	-7.3672e-06	-0.0238557	0.00246735	0.00049049	-0.0170039	-0.0134211	-0.038753	-0.0135941	-0.0140702	-0.0100576	-0.0262185	-0.0155538	-0.0146965	-0.00481774	-0.0121669	0.00096618	0.011267	0.00135797	0.00486518	0.00339825	-0.00691332	0.0131424	-0.0164093	-0.00369507	0.0245399	-0.00021355	-0.00044938	-0.00433543	0.00272832	0.00013654	0.00737609	0.00442004	0.0004639	0.0245561	0.00102551	0.00748745	0.013664	0.00426904	0.00458906	0.00977696	0.00313527	0.00611866	0.00596286	0.0172566	-0.00379963	0.0200866	0.00288364	-0.00622071	-0.00169679	-0.00431068	-6.2255e-05	-0.00884606	-0.00678922	0.00256503	7.5216e-05	-0.00658292	-0.0121787	0.00261478	-0.0112656	0.0316656	0.0155079
relred.skewness.diff	relred	skewness	diff	7.21718	9.22911	3.4518	7.83089	11.4917	-2.24928	5.26214	8.89456	6.14844	5.62469	4.33562	10.1353	9.0745	9.79633	5.34107	3.43242	-2.24795	8.17853	-0.320939	1.05412	7.39694	6.94037	4.17266	7.77542	0.681752	2.2341	1.88536	7.58756	1.0084	1.07033	5.52178	4.78818	2.18724	7.68968	8.69183	2.97877	7.98929	3.92021	1.63434	8.4872	6.61905	6.68564	4.85511	2.49727	2.17902	3.31152	5.25058	8.96142	9.236	8.89616	10.0571	4.03396	9.94398	1.77715	3.17248	1.29139	10.1278	1.83544	9.97484	10.3369	4.50632	5.91976	3.25508	4.5396	2.65195	-0.387003	1.16593	6.5384	1.81047	3.05859	2.44543	-2.89176	5.36272	-2.99533	1.70103	1.28714	1.77285	5.08777	4.49912	9.32475	3.93029	3.26872	7.63781	0.720251	3.02251	-4.16716	7.19447	2.53329	3.14531	0.630784	0.813662	0.77458	2.21116	5.97727	0.490955	1.52685	14.1986	0.689068	9.69298	8.65823	7.92239	0.519258	-1.91161	0.981923	-1.72637	2.37381	-0.548981	-0.593841	-1.50944	-0.536461	1.10355	-3.03128	0.122367	0.142985	-2.27463	3.04157	-1.1398	-1.21256	-0.550602	-1.67271	-0.775918	-0.278033	-1.40526	-2.80314	-1.89794	-0.623654	-2.80292	-0.49833	0.314374	0.631266	-0.321755	-1.99617	0.212122	-0.910446	-2.8609	1.82083	-0.331645	-4.19849	-1.22514	-1.21596	-2.16581	4.59492	-1.65914	-1.82983	-2.88338	-2.78739	-1.59383	-1.12316	2.30292	-1.38396	1.67285	7.00238	-1.44038	0.071396	-2.16224	-0.372025	7.2409	2.15427	-5.81939	0.396316	-0.473543	-0.304061	-0.989514	5.20537	1.99308	4.55698	1.70585	3.47521	-3.01555	0.818124	2.02279	-0.60672	2.3689	0.319919	4.13482	1.17694	3.35494	-0.00537307	-0.0543168	3.97128	8.06337	3.14909	-0.104882	0.267834	-0.6764	2.50331	1.72667	-3.64954	-0.314795	0.907217	3.71872	-0.863718	2.57957	3.99329
relred.kurtosis.diff	relred	kurtosis	diff	51.0675	8.46886	-8.33844	8.98404	-2.49805	53.4134	-88.6788	-45.3941	34.4581	-25.1129	-85.4389	-0.971941	-21.2535	-27.8996	-38.3492	-21.8481	95.4393	39.112	-1.27926	66.4022	-15.0153	61.3506	-15.0584	-2.28042	13.7978	20.4051	25.2576	-49.343	10.9048	60.0752	50.2731	99.6581	-14.1025	50.4269	-4.58327	-20.1709	15.2741	-21.8811	-30.2836	55.622	11.076	5.8074	-5.92867	19.7833	-13.6456	-16.9625	22.6684	-66.7162	-81.962	-2.12504	8.65003	-11.1592	17.1584	-16.0538	-5.48873	-147.575	44.3924	0.389121	-29.5747	103.193	-10.7481	16.3445	-32.688	-39.6763	-14.6303	60.5463	-34.6942	-71.0571	-0.0334051	12.3313	-21.1935	55.4905	-29.361	80.2071	4.19314	2.49198	-10.7292	-5.50139	-7.63476	-22.137	-31.3681	-22.1929	100.311	-2.05768	72.0371	141.771	52.6775	-1.36489	67.0068	4.16535	17.5741	-3.38543	8.81268	37.3476	41.7747	14.5198	25.8521	28.7772	36.0129	12.9899	43.3733	27.496	23.1737	-16.751	48.1529	-6.52021	21.1971	-11.7254	35.5179	14.8571	-3.40319	42.6028	3.03937	20.4521	72.5371	11.0393	45.5138	14.9714	2.77401	16.873	12.314	15.5195	28.0165	46.2369	53.5641	38.7952	55.0574	5.90821	-6.92228	1.33052	6.87703	71.5298	13.7126	9.21962	44.3409	-16.7087	3.78798	92.9666	16.1169	1.37647	37.267	-1.90129	23.1839	21.1408	40.4595	51.9658	32.2144	11.8266	-23.5671	-10.5559	45.2974	22.087	-8.80472	26.8838	-64.4919	15.8783	63.2207	-42.6925	-5.08763	-2.11188	-3.5708	-1.14763	-3.72644	29.5199	-61.8196	-11.5395	-66.9817	-11.2142	-6.76856	-61.4546	-28.0173	-3.58975	-20.9646	2.34048	-75.7245	-17.6689	-58.6876	6.65226	-2.63587	20.3867	-6.10989	-30.9052	7.90985	21.8747	12.5122	17.087	-8.45926	1.36653	14.0959	-0.947035	-19.4074	18.8032	-1.01743	2.94723
relred.minimum.diff	relred	minimum	diff	0.152381	0	0	0	0	-0.140625	0	0.0892857	0	0	0	0.230769	0.0625	0.256	0	0	0	0.128205	0.00523923	0	0.133333	-0.142857	0.224741	0	-0.0184229	0	-0.0705128	0.0344828	0	0	0.0569022	0	0	0	0.247525	0.25213	0	0.117336	0	0.0384615	0	0.306991	0	0	0.0111111	0	0.194444	0.189655	0.212766	0.142857	0	0.194444	0.148148	0	0	0	0	0.111408	0.0222222	0.15625	0.125	0.133333	0.206522	0.193548	0.139535	0	0.142857	0.28169	0.0487805	0	0.229854	-0.241379	0.15361	0	-0.2	0	0.0986938	0.171875	0.112091	0.218967	0.104478	0	-0.0185714	-0.063482	-0.0408163	0	0.101709	0.0148352	-0.160018	-0.173913	-0.121212	0.138889	0.308594	0.101695	0	0.106383	0.229167	0.0769231	0.205128	0.246575	0.171148	0	0	0	0	0.0612245	0	0.245614	0	0	0	0	0	0	0	0	0	0	0	0	0	0	0	0	0	0	0	0	0	0	0	0	0	0	0	0	0	0	0	0	0	0.111111	0	0	0	0	0	0	0	0	0	0.211268	0	0	0	0	0	0	0	0	0.266667	-0.0238095	0.00158825	0.0886598	0	0	0	0	0	-0.113636	0	0	0	0.176471	0	0	0	0	0.25	0.00160064	0	0.217221	0	-0.0769231	0	0	0	0	0	0.0967742	0.119658	0	0.013497	0.0115556
relred.maximum.diff	relred	maximum	diff	0.221925	0.21037	-0.0978261	0.173092	0.320546	0.273884	-0.0666667	0.16967	0.282859	0.0993658	-0.296296	0.0892754	0.214577	0.233505	0.0389993	0.0563241	-0.0703737	0.348214	0.0326861	0.0571429	-0.0547009	0.280442	0.133333	0.31	0.227835	0.107143	0.252314	0.16369	0.264546	0	0.280803	0.102814	0.212202	-0.218738	-0.0131332	-0.0577778	0.0529661	0.0909091	0.228778	-0.0234234	-0.309091	-0.242424	0	0.333333	0.132468	0.166667	0.127315	-0.218215	-0.245902	-0.134432	0.242857	0.109258	-0.0955711	0.277778	0.263158	-0.285714	0.167442	0.123959	0.0158103	0.343449	-0.00757576	0.204881	-0.00415568	-0.010352	-0.00409419	0.344348	-0.09375	0.0132685	0.0216045	0.00718299	0.00233526	-0.0077146	0.0654616	0.096406	0.106726	0.335423	0.0104555	0.101014	0.16003	0.234406	0.0257605	0.0565764	0.617284	0.0450744	0.193109	0.203571	0.160905	0.0363194	0.443519	0.305556	0.172841	0.00787464	-0.269231	0.126192	0.0892857	0.0450277	0.154427	0.062401	0.154198	0.168025	0.428713	0.22522	-0.0365854	0.086369	0.0571171	-0.00193776	0.130909	-0.111111	0.00841639	0.0827586	-0.0338479	-0.0516667	0.0870739	0.0333472	-0.0901639	0.117168	-0.0357143	-0.0107261	-0.0208333	-0.0460526	0.0730805	-0.285714	0.0429791	0.0473118	0.211957	0.352941	-0.0590591	0.0121212	-0.0469925	0.0593891	-0.0197785	-0.0899471	-0.0299205	-0.0605263	-0.449074	0	-0.0890071	0.0782609	0.25	-0.0833333	-0.0202478	0.234302	0.0416667	0.0940171	0.0989474	0.0753623	0.30791	0.00490196	0.0255319	0.157635	0.132917	0.323261	0	0.169975	0.234043	-0.277778	0.513815	0.156044	-0.367347	0.302368	0	0.00189934	-0.0509434	0.2	-0.285714	0.558333	0.178571	0.322193	-0.243728	-0.00956938	-0.0761813	-0.15942	0.19703	0	-0.0126443	0.543689	0.0471381	-0.0897436	0	0.204646	0.396307	0.0052973	0.1	0.00096791	-0.0239488	0.0114337	0.258373	-0.444444	0.259887	0.0112981	0.05038	0.00695652	0.285936	0.1625
rbograt.mean.diff	rbograt	mean	diff	-0.0564049	-0.0127644	0.0547321	-0.0102759	0.114694	-0.173541	-0.047626	-0.117831	-0.0118643	0.0416455	-0.0555779	0.0639935	-0.144405	-0.0791162	-0.0185633	-0.0763208	-0.0781726	-0.105967	-0.234241	-0.0227485	-0.157468	-0.128644	-0.110312	-0.0650564	-0.185566	0.0235381	-0.176853	-0.10354	-0.00819759	-0.0977596	-0.159204	-0.0282219	0.135121	0.200622	0.0236829	0.0351299	0.141389	0.0561426	-0.143642	0.0431109	-0.0033959	0.123052	0.0214006	-0.0409708	-0.0937491	-0.136921	-0.0909191	0.0215371	0.090978	0.0329059	0.0456065	-0.0217101	0.0847979	-0.279153	-0.219272	-0.03131	-0.0416234	0.00718018	-0.0131168	-0.100655	-0.0692608	-0.0848042	-0.161195	-0.0310545	0.0838517	-0.248637	0.0493703	0.0517384	-0.020909	-0.00143594	-0.104689	-0.285961	-0.0655222	-0.198162	-0.133448	-0.207283	-0.279748	-0.0512498	-0.156829	-0.160695	-0.217921	-0.173222	-0.234226	-0.331323	-0.155111	-0.126681	-0.0953544	-0.0584454	-0.261738	-0.233982	-0.244207	-0.193589	0.0355284	0.0505296	-0.0876672	0.0295067	0.0888056	0.057318	0.00255699	0.0468343	-0.15008	-0.249765	0.0266486	-0.300848	0.148755	-0.107471	-0.0220062	0.0427346	-0.118778	-0.0958406	-0.0309632	0.115354	-0.112112	-0.0383319	-0.016661	-0.0630016	0.147174	-0.14301	-0.356125	-0.0278837	-0.0161961	-0.0534354	-0.0605266	0.190658	-0.0711479	-0.226694	-0.091364	-0.119606	-0.318625	0.0412117	0.0577725	0.140063	-0.126807	-0.180765	0.0778396	-0.109108	-0.084183	0.196745	-0.12748	-0.249273	-0.0295741	0.0769442	-0.0779054	0.102788	0.0104449	-0.0171711	-0.1077	-0.116822	-0.104551	-0.218065	-0.129083	-0.15707	-0.103156	-0.154598	-0.205371	-0.185029	-0.154268	-0.3663	-0.41907	-0.12883	-0.0727966	-0.0970181	0.0755954	-0.25139	-0.206709	-0.268636	-0.400293	-0.0921152	-0.0923405	-0.122992	-0.207139	-0.153477	-0.243756	-0.172455	-0.15847	-0.138231	-0.202768	-0.170599	0.0504652	-0.219183	-0.117083	-0.0554181	0.164128	-0.178934	0.0806321	-0.0451505	-0.247636	-0.429745	-0.0884726	-0.00993749	-0.0829908	0.00102122	0.125074	-0.0338766
rbograt.trimmed_mean_5.diff	rbograt	trimmed_mean_5	diff	-0.0853344	-0.0575412	0.0112453	-0.0517544	0.0714017	-0.183787	-0.0816353	-0.156237	-0.0373212	0.019889	-0.0878196	0.0395015	-0.162812	-0.101935	-0.0317226	-0.0932776	-0.08884	-0.126268	-0.247288	-0.0384892	-0.184688	-0.152464	-0.12582	-0.0866146	-0.203317	0.0101406	-0.199695	-0.12393	-0.0344389	-0.125797	-0.2005	-0.0495033	0.111007	0.158466	-0.0156712	0.00234846	0.107965	0.0319435	-0.136807	0.0229353	-0.0342562	0.0916995	-0.0209145	-0.0529854	-0.117558	-0.160695	-0.126982	-0.00350025	0.0533755	-0.0174947	0.00281814	-0.0607322	0.0424265	-0.26488	-0.213796	-0.0567963	-0.0707926	-0.0143025	-0.0459175	-0.123588	-0.106175	-0.0933578	-0.16292	-0.0359769	0.0638001	-0.245933	0.0115693	0.0367336	-0.0314792	-0.0173296	-0.107737	-0.287792	-0.0718613	-0.190443	-0.131202	-0.20144	-0.280016	-0.0638923	-0.163069	-0.169182	-0.220345	-0.192226	-0.24868	-0.33487	-0.153275	-0.122758	-0.107962	-0.0610305	-0.260125	-0.223587	-0.241291	-0.199382	0.0237017	0.00830621	-0.110455	0.0045711	0.0594867	0.0319388	-0.0146133	0.0234423	-0.172286	-0.276779	0.00923146	-0.310088	0.0941075	-0.120236	-0.0342025	0.0792164	-0.149438	-0.11349	-0.057094	0.0831776	-0.116285	-0.0521311	-0.0352618	-0.0770578	0.135732	-0.154977	-0.33322	-0.0277069	-0.033019	-0.0707076	-0.0818961	0.155714	-0.0756531	-0.238631	-0.0989126	-0.12482	-0.299494	0.0142392	0.01076	0.10212	-0.140205	-0.176958	0.0407501	-0.118248	-0.0818795	0.172833	-0.15802	-0.231009	-0.0438443	0.0513782	-0.0815911	0.0522386	-0.00578272	-0.0274823	-0.112782	-0.129237	-0.119624	-0.198869	-0.139119	-0.179876	-0.11387	-0.164037	-0.173943	-0.208664	-0.184119	-0.325088	-0.390543	-0.13019	-0.0272664	-0.102422	0.0892336	-0.282931	-0.210997	-0.282257	-0.37601	-0.107734	-0.0931615	-0.147703	-0.229878	-0.133825	-0.240236	-0.144679	-0.14597	-0.132502	-0.168244	-0.190621	0.067647	-0.234333	-0.141296	-0.0631302	0.158598	-0.179102	0.0603788	-0.0582672	-0.26382	-0.396221	-0.106732	-0.0146397	-0.0960435	-0.0112495	0.0903686	-0.0651487
rbograt.trimmed_mean_10.diff	rbograt	trimmed_mean_10	diff	-0.0901721	-0.0695856	-0.0016132	-0.0612761	0.0630113	-0.185478	-0.0916294	-0.161436	-0.0396553	0.0119958	-0.0940574	0.0311456	-0.166283	-0.104462	-0.0367609	-0.0991479	-0.0962299	-0.133398	-0.249446	-0.0459947	-0.190826	-0.156924	-0.13103	-0.091746	-0.20891	0.00190322	-0.205519	-0.128646	-0.0454059	-0.137672	-0.204421	-0.0570614	0.104539	0.145276	-0.0219191	-0.00174763	0.0979296	0.0249574	-0.132874	0.0171251	-0.0436717	0.0828317	-0.0320627	-0.0543009	-0.14049	-0.167415	-0.140301	-0.0100431	0.0471554	-0.0266312	-0.00646628	-0.0870238	0.0347111	-0.26479	-0.215922	-0.0622289	-0.077024	-0.0350535	-0.0512507	-0.126739	-0.110127	-0.0953616	-0.163134	-0.0373015	0.0570775	-0.246135	-0.0279992	0.0326074	-0.0359164	-0.0227589	-0.106689	-0.291915	-0.0712773	-0.18958	-0.13246	-0.199581	-0.28071	-0.064672	-0.162528	-0.166258	-0.220706	-0.198346	-0.249779	-0.339388	-0.152054	-0.121753	-0.106953	-0.0619367	-0.262421	-0.219437	-0.240578	-0.201466	0.0205704	-0.00152476	-0.121047	-0.00631868	0.0529676	0.0226891	-0.0201387	0.0156064	-0.18303	-0.285735	-0.00454758	-0.304775	0.0732604	-0.125019	-0.043161	0.0862003	-0.159207	-0.123973	-0.0689897	0.0664803	-0.122055	-0.0620534	-0.0420274	-0.0788889	0.133516	-0.16253	-0.327027	-0.0405478	-0.0475255	-0.0807712	-0.0938869	0.141075	-0.0787438	-0.244325	-0.102228	-0.131352	-0.290524	-0.00432243	-0.0166944	0.0899556	-0.146551	-0.17916	0.0228771	-0.122456	-0.0847535	0.161463	-0.17191	-0.22248	-0.0544597	0.0445458	-0.0870955	0.0274281	-0.0152962	-0.0252233	-0.113186	-0.13424	-0.123177	-0.192214	-0.142595	-0.184103	-0.117032	-0.164148	-0.166313	-0.214273	-0.190492	-0.304722	-0.381297	-0.132404	-0.00974626	-0.103121	0.0922266	-0.287971	-0.208962	-0.285778	-0.367296	-0.110891	-0.0951613	-0.157999	-0.236769	-0.127674	-0.236724	-0.135854	-0.141893	-0.130827	-0.160098	-0.192895	0.0729511	-0.236299	-0.144061	-0.0670992	0.160141	-0.17897	0.0413287	-0.0645897	-0.27048	-0.389392	-0.118561	-0.0184532	-0.100375	-0.0228413	0.0688614	-0.0837839
rbograt.trimmed.mean.40.diff	rbograt	trimmed_mean_40	diff	-0.102488	-0.0984948	-0.0203968	-0.081149	0.048072	-0.190078	-0.111745	-0.174388	-0.0406668	-0.00424271	-0.106389	0.0127749	-0.17549	-0.106552	-0.0457882	-0.116272	-0.114992	-0.148194	-0.252012	-0.0634521	-0.202873	-0.162364	-0.141497	-0.103933	-0.224027	-0.0180886	-0.215018	-0.138771	-0.0643232	-0.16038	-0.201777	-0.0714605	0.0906767	0.118378	-0.0401832	-0.00695614	0.0809909	0.00761156	-0.129229	0.00835532	-0.0652041	0.0646526	-0.0537646	-0.0532686	-0.149845	-0.181162	-0.156319	-0.0212587	0.0355281	-0.0402291	-0.020501	-0.0983724	0.0225435	-0.26271	-0.210781	-0.0744783	-0.0896716	-0.0441711	-0.0622435	-0.132785	-0.115942	-0.101042	-0.153718	-0.0351757	0.0521152	-0.247062	-0.0554664	0.0280992	-0.0457909	-0.0278675	-0.101722	-0.306775	-0.0684309	-0.187726	-0.135666	-0.196446	-0.282486	-0.0594396	-0.160131	-0.150139	-0.220175	-0.21151	-0.252806	-0.354895	-0.145428	-0.118854	-0.105031	-0.0624992	-0.262268	-0.195048	-0.242985	-0.206133	0.0155962	-0.0174099	-0.142572	-0.0271229	0.0452574	0.00523921	-0.0276504	0.00262461	-0.209606	-0.30925	-0.0320939	-0.291368	0.06766	-0.133536	-0.0641232	0.0842462	-0.175819	-0.149623	-0.097952	0.0362403	-0.146678	-0.0914387	-0.0556708	-0.0769421	0.133962	-0.183738	-0.338589	-0.0825614	-0.0875285	-0.100334	-0.120428	0.13048	-0.0791815	-0.262788	-0.0996214	-0.153895	-0.281663	-0.0526689	-0.0798453	0.0746295	-0.160521	-0.188989	-0.00539358	-0.135756	-0.0914226	0.156303	-0.19644	-0.196847	-0.0801263	0.0310611	-0.104945	-0.0268757	-0.0342727	-0.00978753	-0.109278	-0.14599	-0.128965	-0.18337	-0.147314	-0.197601	-0.122024	-0.161293	-0.152434	-0.216558	-0.20398	-0.269389	-0.360869	-0.139848	0.0119643	-0.104746	0.0950943	-0.293631	-0.205913	-0.291909	-0.35586	-0.115503	-0.101828	-0.150131	-0.251264	-0.120546	-0.233963	-0.120054	-0.138349	-0.136273	-0.156535	-0.200559	0.08222	-0.2399	-0.153374	-0.0758035	0.168079	-0.172916	-0.00930213	-0.0827826	-0.283778	-0.369404	-0.154332	-0.0338243	-0.105234	-0.0648895	-0.0468421	-0.102251
rbograt.median.diff	rbograt	median	diff	-0.103613	-0.10024	-0.0207359	-0.0817102	0.0473844	-0.18964	-0.112656	-0.175481	-0.0401286	-0.00506726	-0.106261	0.0127829	-0.174482	-0.105871	-0.0461584	-0.117673	-0.115784	-0.148857	-0.25259	-0.0653623	-0.203536	-0.162595	-0.14209	-0.103942	-0.225248	-0.0181473	-0.215791	-0.139528	-0.0657186	-0.162199	-0.202055	-0.0721003	0.0902433	0.11691	-0.0417832	-0.00732445	0.0808601	0.00630866	-0.129434	0.00740901	-0.0659651	0.0638636	-0.053857	-0.0530252	-0.150327	-0.182525	-0.157215	-0.0220016	0.034704	-0.0404067	-0.0207751	-0.0983021	0.0224216	-0.262925	-0.20982	-0.0752595	-0.0901756	-0.0445107	-0.0615042	-0.133267	-0.116029	-0.101398	-0.152419	-0.0346192	0.0528412	-0.24625	-0.0569271	0.0281648	-0.0465802	-0.0280725	-0.101202	-0.308581	-0.067888	-0.187584	-0.136133	-0.196991	-0.2824	-0.0590338	-0.159914	-0.149646	-0.220216	-0.212562	-0.252621	-0.356025	-0.144579	-0.118543	-0.105231	-0.0631068	-0.262294	-0.193496	-0.243697	-0.206735	0.0157618	-0.0187355	-0.143663	-0.0286693	0.0450988	0.00501585	-0.0281985	0.00238874	-0.210544	-0.311876	-0.0325438	-0.290745	0.0675631	-0.133681	-0.0649845	0.0836331	-0.175646	-0.15048	-0.0993626	0.0346801	-0.147933	-0.0939713	-0.056883	-0.0761859	0.133458	-0.183936	-0.339573	-0.0841091	-0.0891403	-0.101117	-0.121673	0.130496	-0.0779678	-0.263705	-0.100246	-0.154968	-0.282989	-0.0552951	-0.0830997	0.0748585	-0.16091	-0.190873	-0.00716733	-0.135799	-0.0906456	0.158019	-0.197329	-0.19577	-0.0806989	0.0295454	-0.105964	-0.0294093	-0.034705	-0.00806663	-0.109536	-0.147099	-0.128743	-0.18345	-0.147597	-0.199171	-0.12211	-0.161885	-0.150976	-0.216662	-0.203992	-0.267866	-0.359798	-0.140123	0.012017	-0.104735	0.095662	-0.294661	-0.205705	-0.292782	-0.355586	-0.115836	-0.101907	-0.149319	-0.251502	-0.120261	-0.234359	-0.118085	-0.137685	-0.136664	-0.156119	-0.201325	0.0826227	-0.24032	-0.153049	-0.0759766	0.168559	-0.172201	-0.0115652	-0.08313	-0.284649	-0.368946	-0.155641	-0.0363089	-0.101781	-0.0676868	-0.0500931	-0.102971
rbograt.Q05.diff	rbograt	Q05	diff	0.0414392	0.172125	0.336049	0.150852	0.360417	-0.170201	0.0942502	-0.116407	0.0931757	0.11751	0.0519211	0.230403	-0.141609	-0.0524509	0.0718303	0.0678858	-0.00969312	0.031698	-0.293448	0.132638	-0.104857	-0.0743111	0.00732	0.0656716	-0.123757	0.158834	-0.0811443	-0.021076	0.28471	0.0654262	-0.235831	0.154598	0.390692	0.593576	0.14493	0.145705	0.461845	0.282216	-0.267545	0.191593	0.128284	0.339603	0.276124	-0.0253721	-0.0668865	-0.0406268	0.0112912	0.187027	0.268748	0.223968	0.189478	0.0169106	0.275441	-0.428447	-0.340391	0.0188802	0.0960265	0.00675698	0.0165666	-0.0721691	-0.0585016	-0.0363302	-0.214589	0.00896906	0.339856	-0.343915	0.220876	0.256167	0.0940912	0.166382	-0.094021	-0.346149	-0.0829155	-0.300144	-0.195372	-0.290556	-0.424393	-0.0531039	-0.216333	-0.294449	-0.293711	-0.157952	-0.383333	-0.436646	-0.199342	-0.187875	-0.162776	-0.0755033	-0.366918	-0.261001	-0.385531	-0.23862	0.0760676	0.330245	0.11067	0.31714	0.292582	0.32486	0.165467	0.27647	-0.058353	-0.156533	0.377409	-0.347703	0.818914	-0.0317089	0.253516	0.0355267	0.103262	0.122673	0.223906	0.599597	0.0206765	0.167419	0.163488	-0.0113688	0.420615	-0.0313692	-0.672425	0.206615	0.266248	0.144184	0.181376	0.72464	0.0173526	-0.227127	-0.014842	0.00571584	-0.610053	0.50349	0.686029	0.551255	0.00238499	-0.152476	0.52444	-0.0305981	-0.0300941	0.679864	0.137504	-0.22754	0.288282	0.389715	0.0973819	0.696549	0.270854	-0.0378412	-0.101363	-0.00943783	-0.0770805	-0.394157	-0.0620825	-0.182326	-0.145708	-0.192738	-0.345132	-0.0476742	-0.0417944	-0.852101	-0.622395	-0.0718092	0.0179864	-0.133088	0.0524873	-0.339941	-0.322413	-0.24701	-0.696801	-0.0193053	-0.0444491	-0.219235	-0.134338	-0.246607	-0.491384	-0.0551961	-0.330584	-0.176404	-0.483435	-0.18971	0.00662307	-0.242865	-0.0997651	0.101462	0.0588937	-0.181325	0.604818	0.0698066	-0.216511	-0.572335	0.137265	0.128054	-0.0411292	0.289765	-0.0587244	-0.0575276
