## Supplementary material for "From aerial drone to QTL: Leveraging next-generation phenotyping to reveal the genetics of color and height in field-grown *Lactuca sativa*": Excel file with necessary data to generate all figures. (part 3 of 3)

### Sheet: Phenotypes (continued)
TraitID	Trait	Statistical description	Observation	LK001	LK002	LK003	LK004	LK005	LK006	LK007	LK008	LK009	LK010	LK011	LK012	LK013	LK014	LK015	LK016	LK017	LK018	LK019	LK020	LK021	LK022	LK023	LK024	LK025	LK026	LK027	LK028	LK029	LK030	LK031	LK032	LK033	LK034	LK035	LK036	LK037	LK038	LK039	LK040	LK041	LK042	LK043	LK044	LK045	LK046	LK047	LK048	LK049	LK050	LK051	LK052	LK053	LK054	LK055	LK056	LK057	LK058	LK059	LK060	LK061	LK062	LK063	LK064	LK065	LK066	LK067	LK068	LK069	LK070	LK071	LK072	LK073	LK074	LK075	LK076	LK077	LK078	LK079	LK080	LK081	LK082	LK083	LK084	LK086	LK087	LK088	LK089	LK091	LK092	LK093	LK094	LK095	LK097	LK098	LK099	LK100	LK101	LK102	LK103	LK104	LK105	LK106	LK107	LK108	LK109	LK110	LK111	LK112	LK113	LK114	LK115	LK116	LK117	LK118	LK119	LK120	LK121	LK122	LK123	LK124	LK125	LK126	LK127	LK128	LK129	LK130	LK131	LK132	LK133	LK134	LK135	LK136	LK137	LK138	LK139	LK140	LK141	LK142	LK143	LK144	LK145	LK146	LK147	LK148	LK149	LK150	LK151	LK152	LK153	LK154	LK155	LK156	LK157	LK158	LK159	LK160	LK161	LK162	LK163	LK164	LK165	LK166	LK168	LK169	LK170	LK171	LK172	LK173	LK174	LK175	LK176	LK177	LK178	LK179	LK180	LK181	LK182	LK183	LK184	LK185	LK186	LK187	LK189	LK191	LK192	LK193	LK194	LK195	LK196	LK197	LK198	LK199	LK200
rbograt.Q10.diff	rbograt	Q10	diff	-0.00656132	0.0909095	0.156763	0.0579929	0.237105	-0.171294	0.0204543	-0.149077	0.0478023	0.0681854	-0.0143633	0.154086	-0.161076	-0.0762032	0.0251233	0.0152488	-0.05385	-0.0262985	-0.300652	0.0654075	-0.15563	-0.109139	-0.0478556	-0.00101277	-0.163135	0.0890235	-0.122439	-0.0871199	0.144907	-0.0824622	-0.235836	0.0532947	0.322326	0.384914	0.0868431	0.102819	0.324966	0.191073	-0.174558	0.12915	0.0450262	0.231674	0.156052	-0.0154573	-0.0911347	-0.0897435	-0.0348181	0.0955916	0.187634	0.0981171	0.0999194	-0.0173041	0.182377	-0.316864	-0.26834	-0.014703	0.0317089	-0.00480988	-0.0213117	-0.0980573	-0.0856615	-0.0639522	-0.230667	-0.011588	0.209193	-0.310712	0.118483	0.161709	0.0227201	0.0755858	-0.10987	-0.339542	-0.100098	-0.296308	-0.18291	-0.26407	-0.405075	-0.0811851	-0.210732	-0.280443	-0.297269	-0.216811	-0.361136	-0.414239	-0.212007	-0.169925	-0.151055	-0.0838367	-0.318742	-0.254381	-0.332723	-0.237944	0.0386465	0.169113	0.00798339	0.184	0.196782	0.203312	0.0863891	0.174967	-0.115265	-0.237143	0.243766	-0.321523	0.455394	-0.0742949	0.156851	0.0464742	-0.0235588	0.0260361	0.114451	0.376005	0.00979071	0.0763725	0.0705849	-0.0471508	0.328651	-0.08244	-0.469751	0.182124	0.210098	0.0794345	0.0671142	0.457645	-0.0320763	-0.233611	-0.0879013	-0.0257631	-0.477878	0.330805	0.390619	0.325662	-0.0805618	-0.130517	0.270227	-0.0527495	-0.0450879	0.468784	-0.0148207	-0.235101	0.196058	0.24079	0.0698128	0.425082	0.132776	-0.0688389	-0.09586	-0.0869244	-0.0801609	-0.258403	-0.0932141	-0.197944	-0.146537	-0.198285	-0.238942	-0.186736	-0.116024	-0.573458	-0.526664	-0.0621986	0.021927	-0.134048	0.0820642	-0.336343	-0.256774	-0.267174	-0.503722	-0.0628008	-0.0394896	-0.195247	-0.163671	-0.13149	-0.391283	-0.0608266	-0.234338	-0.103564	-0.251926	-0.217781	0.023606	-0.249018	-0.102337	0.0574802	0.0789195	-0.175628	0.407938	0.0396167	-0.268792	-0.486645	0.081762	0.0860748	-0.0689205	0.203868	-0.07786	-0.0822022
rbograt.Q25.diff	rbograt	Q25	diff	-0.0677377	-0.0339903	0.0276789	-0.051948	0.108921	-0.175778	-0.0807713	-0.183752	-0.0130264	0.020502	-0.0794445	0.059991	-0.181149	-0.10364	-0.0302392	-0.0644836	-0.112524	-0.0971738	-0.288535	-0.0255643	-0.206164	-0.147469	-0.112226	-0.0684806	-0.207319	0.00952419	-0.184494	-0.135612	0.00790377	-0.173249	-0.223873	-0.0409423	0.174348	0.195388	0.0128507	0.0370367	0.163409	0.0901975	-0.140987	0.0464489	-0.0497658	0.120022	0.0115421	-0.0266351	-0.123182	-0.145158	-0.105461	0.00561521	0.0916998	-0.0111806	0.0119341	-0.0613995	0.0770495	-0.283958	-0.223471	-0.0534985	-0.0482024	-0.0222934	-0.0584378	-0.125695	-0.113456	-0.0878639	-0.209502	-0.0337078	0.103076	-0.283396	-0.00104945	0.0751002	-0.0405601	-0.0108938	-0.106292	-0.335079	-0.0835585	-0.257186	-0.161326	-0.232472	-0.360653	-0.091894	-0.195238	-0.227742	-0.267883	-0.236691	-0.327502	-0.393777	-0.188434	-0.155409	-0.130439	-0.0800587	-0.28608	-0.249427	-0.292533	-0.22902	0.0123776	0.0379678	-0.116176	0.034733	0.0816058	0.0745871	0.00645502	0.0659149	-0.176305	-0.311909	0.0197384	-0.282893	0.155899	-0.128994	0.00923984	0.0581306	-0.148861	-0.0983629	-0.0418415	0.119598	-0.0720541	-0.0538934	-0.0211026	-0.0787674	0.200101	-0.169125	-0.347869	-0.0367474	-0.00402189	-0.0718683	-0.0956447	0.185478	-0.0923646	-0.25871	-0.136386	-0.104397	-0.339452	0.073657	0.0681902	0.144532	-0.154578	-0.183223	0.0308974	-0.100075	-0.106773	0.251204	-0.182591	-0.221154	0.0277514	0.114234	-0.0348605	0.0771855	0.00067819	-0.0630787	-0.12551	-0.147699	-0.101827	-0.192803	-0.129132	-0.206384	-0.138988	-0.199261	-0.173726	-0.238871	-0.17893	-0.349942	-0.423129	-0.114105	0.0157458	-0.125757	0.102098	-0.311083	-0.222392	-0.283448	-0.394602	-0.110563	-0.0741284	-0.167692	-0.228471	-0.0882889	-0.305987	-0.0804383	-0.168656	-0.104701	-0.155908	-0.223637	0.0448725	-0.250699	-0.129108	-0.00479518	0.117039	-0.173292	0.137877	-0.035852	-0.303449	-0.434322	-0.0783239	0.0173788	-0.103047	0.0436092	-0.0892432	-0.110097
rbograt.Q50.diff	rbograt	Q50	diff	-0.103613	-0.10024	-0.0207359	-0.0817102	0.0473844	-0.18964	-0.112656	-0.175481	-0.0401286	-0.00506726	-0.106261	0.0127829	-0.174482	-0.105871	-0.0461584	-0.117673	-0.115784	-0.148857	-0.25259	-0.0653623	-0.203536	-0.162595	-0.14209	-0.103942	-0.225248	-0.0181473	-0.215791	-0.139528	-0.0657186	-0.162199	-0.202055	-0.0721003	0.0902433	0.11691	-0.0417832	-0.00732445	0.0808601	0.00630866	-0.129434	0.00740901	-0.0659651	0.0638636	-0.053857	-0.0530252	-0.150327	-0.182525	-0.157215	-0.0220016	0.034704	-0.0404067	-0.0207751	-0.0983021	0.0224216	-0.262925	-0.20982	-0.0752595	-0.0901756	-0.0445107	-0.0615042	-0.133267	-0.116029	-0.101398	-0.152419	-0.0346192	0.0528412	-0.24625	-0.0569271	0.0281648	-0.0465802	-0.0280725	-0.101202	-0.308581	-0.067888	-0.187584	-0.136133	-0.196991	-0.2824	-0.0590338	-0.159914	-0.149646	-0.220216	-0.212562	-0.252621	-0.356025	-0.144579	-0.118543	-0.105231	-0.0631068	-0.262294	-0.193496	-0.243697	-0.206735	0.0157618	-0.0187355	-0.143663	-0.0286693	0.0450988	0.00501585	-0.0281985	0.00238874	-0.210544	-0.311876	-0.0325438	-0.290745	0.0675631	-0.133681	-0.0649845	0.0836331	-0.175646	-0.15048	-0.0993626	0.0346801	-0.147933	-0.0939713	-0.056883	-0.0761859	0.133458	-0.183936	-0.339573	-0.0841091	-0.0891403	-0.101117	-0.121673	0.130496	-0.0779678	-0.263705	-0.100246	-0.154968	-0.282989	-0.0552951	-0.0830997	0.0748585	-0.16091	-0.190873	-0.00716733	-0.135799	-0.0906456	0.158019	-0.197329	-0.19577	-0.0806989	0.0295454	-0.105964	-0.0294093	-0.034705	-0.00806663	-0.109536	-0.147099	-0.128743	-0.18345	-0.147597	-0.199171	-0.12211	-0.161885	-0.150976	-0.216662	-0.203992	-0.267866	-0.359798	-0.140123	0.012017	-0.104735	0.095662	-0.294661	-0.205705	-0.292782	-0.355586	-0.115836	-0.101907	-0.149319	-0.251502	-0.120261	-0.234359	-0.118085	-0.137685	-0.136664	-0.156119	-0.201325	0.0826227	-0.24032	-0.153049	-0.0759766	0.168559	-0.172201	-0.0115652	-0.08313	-0.284649	-0.368946	-0.155641	-0.0363089	-0.101781	-0.0676868	-0.0500931	-0.102971
rbograt.Q75.diff	rbograt	Q75	diff	-0.109856	-0.102079	-0.0332533	-0.0723111	0.0150164	-0.192733	-0.106004	-0.135941	-0.0663716	0.00648312	-0.107479	0.00096534	-0.148727	-0.107623	-0.0470499	-0.127939	-0.0787637	-0.167945	-0.214432	-0.0674169	-0.17587	-0.168307	-0.149447	-0.111587	-0.20777	-0.00282885	-0.229462	-0.12136	-0.101956	-0.10473	-0.188314	-0.0736251	0.0280459	0.0969248	-0.0488003	-0.0420982	0.0266851	-0.034303	-0.12357	-0.0156335	-0.0377506	0.0436366	-0.0801704	-0.0836091	-0.166296	-0.18513	-0.176879	-0.0308707	-0.00011762	-0.0464846	-0.0279185	-0.11283	-0.0131322	-0.247741	-0.211392	-0.0689346	-0.106728	-0.0489793	-0.0444465	-0.12601	-0.109831	-0.100603	-0.12587	-0.0453009	0.00519789	-0.207253	-0.0617068	-0.0130422	-0.0317287	-0.0409542	-0.108401	-0.242407	-0.0581431	-0.121945	-0.10376	-0.166268	-0.201551	-0.0417795	-0.13239	-0.114554	-0.175344	-0.156964	-0.171429	-0.279325	-0.118538	-0.0893111	-0.0845683	-0.0448695	-0.24065	-0.204977	-0.186528	-0.17524	0.027696	-0.0405625	-0.12621	-0.0529984	0.0159212	-0.0312724	-0.0498106	-0.0375253	-0.184555	-0.250368	-0.0353442	-0.324312	-0.0359472	-0.123154	-0.0947947	0.128562	-0.170226	-0.148524	-0.0940621	0.00926153	-0.160127	-0.0613185	-0.0635633	-0.0850719	0.0633529	-0.155365	-0.287942	-0.0407743	-0.0891604	-0.0955784	-0.0905194	0.0826154	-0.0740044	-0.22353	-0.0791818	-0.148439	-0.235301	-0.0754341	-0.0951705	0.0273639	-0.137956	-0.175637	0.00700797	-0.139036	-0.0711874	0.052187	-0.172286	-0.235029	-0.128687	-0.0203275	-0.135748	-0.0223557	-0.0331733	0.00299625	-0.10476	-0.120834	-0.143604	-0.187945	-0.157779	-0.158195	-0.0946696	-0.133964	-0.158974	-0.195375	-0.201668	-0.260227	-0.339433	-0.152646	-0.0265037	-0.0795266	0.0838434	-0.268825	-0.196586	-0.288385	-0.337191	-0.114763	-0.11518	-0.151237	-0.245931	-0.162667	-0.164686	-0.194378	-0.113069	-0.15141	-0.157814	-0.156086	0.101026	-0.221657	-0.154123	-0.12919	0.200357	-0.190301	-0.0455325	-0.0891228	-0.23784	-0.353748	-0.152861	-0.047751	-0.094424	-0.0733767	0.319416	-0.0700178
rbograt.Q90.diff	rbograt	Q90	diff	-0.112303	-0.0660753	-0.0202081	-0.0545905	-0.00751037	-0.180761	-0.0719891	-0.102687	-0.10569	0.0513126	-0.101807	0.0238656	-0.125183	-0.104096	-0.0308521	-0.130205	-0.0345482	-0.150624	-0.174186	-0.0513579	-0.14666	-0.157208	-0.148754	-0.116999	-0.178976	0.0303038	-0.219615	-0.113335	-0.103067	-0.0527026	-0.164508	-0.0749715	-0.0214082	0.0672146	-0.049215	-0.0601076	-0.00327409	-0.0531113	-0.125103	-0.0202187	-0.00521514	0.0487072	-0.0790823	-0.0900567	-0.0390571	-0.173262	-0.127514	-0.0356429	-0.0172915	-0.0445315	-0.0136077	-0.0535076	-0.0172819	-0.224786	-0.171238	-0.0404572	-0.104396	0.00969984	-0.012589	-0.117907	-0.0927277	-0.102379	-0.104797	-0.0494086	-0.0248922	-0.174713	0.206201	-0.0546876	-0.0409587	-0.0565035	-0.123735	-0.18097	-0.0573292	-0.0983278	-0.0630229	-0.157074	-0.1431	-0.0470871	-0.121517	-0.105	-0.143953	-0.109371	-0.119552	-0.193506	-0.116399	-0.0817613	-0.0780727	-0.0329581	-0.193222	-0.245113	-0.145238	-0.136548	0.0397391	-0.0602417	-0.109504	-0.0597879	-0.0130684	-0.0458706	-0.0629019	-0.0491368	-0.108	-0.222027	-0.0607409	-0.375956	-0.111873	-0.115726	-0.121147	0.0744571	-0.170538	-0.133286	-0.0887194	-0.0337956	-0.159167	-0.0635289	-0.0678374	-0.0908534	-0.041787	-0.131196	-0.225188	-0.0415569	-0.0833887	-0.0923482	-0.0914265	-0.0158584	-0.0894532	-0.170537	-0.0842974	-0.147333	-0.208645	-0.083156	-0.0646503	-0.0122927	-0.131155	-0.178145	-0.00913779	-0.135175	-0.0661323	-0.0191367	-0.150334	-0.329808	-0.164226	-0.0789676	-0.157082	-0.0375328	-0.0414921	-0.0247886	-0.122832	-0.116661	-0.128716	-0.197736	-0.151882	-0.116348	-0.0532957	-0.130011	-0.179389	-0.197483	-0.188112	-0.2737	-0.356316	-0.162548	-0.226438	-0.0642835	0.0759847	-0.19035	-0.184458	-0.265783	-0.32355	-0.123701	-0.119419	-0.126963	-0.216563	-0.186422	-0.118916	-0.30359	-0.0851357	-0.160018	-0.135307	-0.139152	0.0724085	-0.202769	-0.144816	-0.140583	0.217156	-0.191674	-0.0636104	-0.0770308	-0.19219	-0.372329	-0.137575	-0.0644929	-0.0781391	-0.0769676	0.524525	0.14596
rbograt.Q95.diff	rbograt	Q95	diff	-0.0973452	-0.030914	0.0224056	-0.0397531	-0.0146986	-0.158485	-0.0357572	-0.0744491	-0.0999075	0.107919	-0.0703779	0.0176375	-0.0992922	-0.082165	-0.0241407	-0.130115	-0.0242393	-0.123408	-0.145028	-0.0533158	-0.126281	-0.114262	-0.143138	-0.118463	-0.164209	0.0330228	-0.173395	-0.1176	-0.0875094	-0.039408	0.215035	-0.0777234	-0.0339181	0.034415	-0.0202324	-0.0226986	-0.0104197	-0.0546916	-0.121089	-0.0133445	0.0089384	0.0471168	-0.0595938	-0.0243922	0.418272	-0.0903718	0.257287	-0.04035	0.00057314	-0.0225911	0.268549	0.532165	-0.00378858	-0.0284157	0.0134067	-0.00698494	-0.093101	0.506986	0.0170304	-0.0966829	-0.041359	-0.102746	-0.0891699	-0.0477264	-0.0315306	-0.151702	0.636517	-0.0706289	-0.0526961	-0.0617087	-0.12615	-0.158625	-0.0604062	-0.0984707	-0.0455057	-0.161005	-0.12347	-0.0455722	-0.12011	-0.0925946	-0.130083	-0.0866571	-0.0984003	-0.159197	-0.123715	-0.0863759	-0.0744796	-0.0168015	-0.0854144	-0.282866	-0.135311	-0.115919	0.0487153	-0.0590799	-0.0997269	-0.0541014	-0.0144728	-0.0419153	-0.0651233	-0.0415913	-0.0478225	-0.193404	-0.0848937	-0.307666	-0.0931952	-0.102459	-0.133703	-0.092953	-0.164639	-0.131157	-0.0855974	-0.0562682	-0.147252	-0.0672347	-0.0807741	-0.088118	-0.0859928	-0.123849	-0.182114	-0.0695924	-0.0822612	-0.0914731	-0.0974483	-0.0606641	-0.0979046	-0.137974	-0.0917708	-0.141339	-0.177103	-0.0811082	-0.0409284	-0.0385406	-0.134637	-0.192304	-0.0406267	-0.101707	-0.0915231	-0.045182	-0.131249	-0.410371	-0.159394	-0.101515	-0.167946	-0.0459079	-0.065213	-0.0535105	-0.123027	-0.123922	-0.0679036	-0.17863	-0.128501	-0.0745951	0.00233824	-0.130538	-0.210122	-0.18716	-0.168907	-0.286293	-0.373617	-0.166577	-0.541071	-0.055562	0.0366918	-0.0575026	-0.152003	-0.233922	-0.299123	-0.113094	-0.10636	0.431397	-0.171772	-0.195454	-0.0862996	-0.476537	-0.0856788	-0.160724	-0.118114	-0.133685	-0.0275557	-0.169192	-0.130112	-0.136823	0.23025	-0.171272	-0.0756272	-0.0642198	-0.147544	-0.402541	-0.128299	-0.07764	-0.0609759	-0.0867509	0.681688	0.334056
rbograt.SD.diff	rbograt	SD	diff	0.0135272	-0.0152717	-0.138362	-0.0894537	-0.0960324	0.0510606	0.0226017	0.074667	0.0325097	0.0110522	0.00371592	-0.0661615	0.0455624	0.0426919	-0.0552394	-0.0478185	-0.0155935	-0.0476321	0.0558236	-0.0684449	0.014542	0.03126	-0.0397498	-0.0594524	0.0212904	-0.0462943	0.00473605	-0.0389035	-0.101129	-0.0752843	0.161271	-0.0887446	-0.115837	-0.223959	0.00678499	0.0169779	-0.174444	-0.0947404	0.0788101	-0.040214	-0.0727781	-0.0891301	-0.0941871	0.00621973	0.067948	0.0178293	0.042934	-0.103289	-0.0551795	-0.136967	-0.0590567	0.096881	-0.0115133	0.154328	0.123533	0.0416833	-0.0192831	0.061587	0.0532687	0.0492715	0.0984908	0.00451104	0.0381203	-0.0301114	-0.145018	0.0766326	0.0332924	-0.119161	-0.0538417	-0.0929483	-0.0141735	0.0588113	-0.00770126	0.0815994	0.0568702	0.0462968	0.0929353	-0.018755	0.0477244	0.0883049	0.0408215	-0.0473201	0.154991	0.0831266	0.0342421	0.0413022	0.0609657	0.00563973	0.0983175	0.00206899	0.098789	0.0433167	-0.0187446	-0.179536	-0.0867771	-0.140076	-0.0749532	-0.160369	-0.0872887	-0.0961981	-0.015595	-0.0546765	-0.125228	0.0122717	-0.328629	-0.0536683	-0.0699696	-0.126636	-0.143564	-0.092925	-0.1392	-0.20764	-0.0247261	-0.0641702	-0.105691	-0.0262608	-0.160561	-0.0364413	0.182703	-0.0285925	-0.100473	-0.0934866	-0.102278	-0.250255	-0.0240683	-0.0113746	-0.0167174	-0.0415198	0.155948	-0.160436	-0.235426	-0.246898	-0.0496115	0.0118928	-0.211839	-0.0241978	0.0355714	-0.218942	-0.124801	-0.117886	-0.127554	-0.181502	-0.0621581	-0.276718	-0.106938	-0.0549364	-0.0223593	-0.0479978	0.0296906	0.155565	0.0179823	0.0755564	0.0767227	0.040307	0.133184	-0.0135964	-0.0440035	0.277242	0.163039	-0.0028711	-0.207636	0.0353751	-0.0457262	0.141341	0.0537813	0.00762127	0.20745	-0.0220264	0.0663027	0.150253	0.0178451	0.0808693	0.108321	-0.154253	0.0816129	0.0119249	0.194832	-0.0425109	-0.0391033	0.056303	-0.0374526	-0.0805423	0.0928701	0.00150823	-0.146232	-0.0708297	0.0162751	0.13266	-0.10719	-0.0581123	-0.00214508	-0.0990737	0.26562	0.121134
rbograt.skewness.diff	rbograt	skewness	diff	4.0028	3.28489	2.47393	3.66149	4.84728	-0.286319	2.90478	5.66259	4.41107	1.38036	3.43861	2.834	2.19198	2.49997	1.71814	1.66882	0.400429	2.83802	1.85669	1.33043	2.80142	2.66446	1.73559	2.1821	1.69575	0.720017	1.79817	2.33392	0.469228	1.81363	3.92413	1.36231	1.0069	2.72249	4.63841	3.20344	2.86478	2.27914	0.447274	3.0054	2.99313	3.83458	2.87393	1.1012	-0.861151	1.33411	1.90535	2.96017	5.28746	5.33867	4.60544	0.900083	4.92037	-2.13951	-2.128	2.61365	2.87728	-0.510366	3.88761	4.3726	4.60313	1.87574	0.769098	0.826278	0.975302	-0.0944885	0.823507	0.895949	0.64852	1.09879	0.463249	0.175671	2.50627	-0.108572	-1.1629	-0.211972	0.542361	2.97872	1.4959	1.9726	1.43052	3.24534	2.71488	0.641725	0.36785	0.43236	3.88553	0.579425	0.0261808	-1.90531	0.644802	1.28091	5.16268	3.09866	1.49109	1.13295	4.12202	1.01004	1.71176	2.07823	2.40873	1.63217	-0.318707	0.138992	0.371065	1.83035	-2.46333	-0.831759	1.06128	0.263665	-0.893712	-0.179657	-0.711096	0.352444	0.61634	0.937378	0.232318	0.0894305	-0.539623	-0.769966	-0.040875	0.154205	0.292482	-0.267314	0.188264	1.19168	0.467813	-0.12871	0.09795	-2.70925	-1.48146	0.798622	0.376812	-0.419207	0.440518	-0.332137	-0.36404	-0.470327	0.42315	-2.17331	-0.66362	0.987448	-0.765141	0.276467	-0.168819	1.34746	0.408714	0.0781113	1.00639	-2.20984	0.467415	3.55113	0.721796	0.579023	-4.29795	0.567226	2.9457	-0.128402	-1.95824	-0.300751	0.420993	1.50183	-1.99767	2.15821	1.51294	1.55959	-0.504501	0.732404	-1.62754	-1.11474	1.75517	-0.924553	1.06745	0.173284	0.465004	-0.181797	-0.315028	1.35848	-0.300228	1.70913	2.78618	0.385823	-0.0246482	-0.115476	-2.23707	1.71529	0.8467	-1.9951	-0.300449	-1.15805	2.08037	-1.37175	3.16372	3.75648
rbograt.kurtosis.diff	rbograt	kurtosis	diff	23.1005	2.70419	-10.5201	-19.7642	6.03174	28.3659	-1.31638	-0.797223	42.9066	11.6119	1.18214	-7.25199	1.84776	8.12422	-14.1259	1.41603	3.07041	-12.3157	-1.79356	-8.90699	-1.25761	22.0721	0.200414	-5.41946	6.66258	-1.2434	8.6893	-11.8297	11.0523	-10.2193	22.1489	5.60422	-1.03007	-13.949	8.72818	11.7574	-6.38236	2.80523	-7.70204	13.1153	-15.8429	11.6285	-5.11652	-8.58171	-27.7339	12.112	-0.0479172	-22.7547	13.0368	-24.2749	-16.1866	-14.3895	29.0209	0.778184	0.117966	20.3532	11.206	-22.0454	4.88872	35.0258	31.3935	13.1949	-6.26574	-10.9975	-13.0677	3.89315	-8.08634	-8.3863	-5.58654	-11.2706	-4.91681	1.98888	-33.0672	3.95569	16.9243	1.53214	-2.02752	-35.098	2.37881	-1.36504	-15.0124	-39.8397	10.8206	-0.427292	-1.5723	-4.9992	-5.13786	-4.05638	13.7991	-9.87919	1.31307	-8.78866	3.5006	-20.3265	-8.23856	-10.2503	2.51978	-10.9481	-10.3346	2.51152	-1.40714	-10.8092	4.67908	0.833507	3.51362	-25.6987	43.4625	-1.17372	-7.31296	-0.190093	66.8873	5.20445	8.35768	0.0734326	-3.33923	-3.70675	-1.72754	0.874399	3.8845	8.12246	2.29077	1.38957	1.19401	7.49595	-1.31424	-11.068	-3.09429	2.07905	-2.85759	44.5615	22.682	-2.93345	1.03004	4.14415	-0.27632	7.22411	3.82717	7.98004	-0.555802	-4.82189	9.65154	-8.5589	8.82027	1.73484	4.24251	-13.0835	-3.99286	0.736059	0.86396	25.5072	19.3743	10.2462	8.19471	-0.230804	-2.18502	7.42057	-9.93904	-3.09517	11.9318	7.26099	9.0082	3.34173	-17.6158	13.146	-16.1413	-7.42208	-2.91653	5.34969	29.8247	-25.8423	-0.408387	6.02548	-11.9023	5.74841	-11.768	1.03553	-3.99066	-10.3211	-0.819446	1.8714	-16.675	-0.425181	-0.443233	0.912907	29.2651	-26.31	-1.88349	11.5121	9.05899	17.436	-3.91385	20.0695	-2.08601	2.94422
rbograt.minimum.diff	rbograt	minimum	diff	0.991671	0.341037	0.222392	0.381871	1.22239	-3.12928	1.46713	2.34438	-0.628031	-1.09311	-0.234465	3.848	1.8365	1.14057	0.505235	0.736966	0.2824	2.94753	0.199672	0.652077	3.43897	-3.27753	1.81147	-0.229482	-0.180258	-0.321928	-0.62673	1.63387	-0.101283	0.389947	0.0708835	0.263034	0.584963	1.51457	3.40255	2.82443	1.05658	1.37551	-0.358454	1.35845	0.703607	4.29925	0.406625	0.571906	-1	-0.469485	2.47528	3.49185	3.42096	3.07878	0.584963	2.09311	1.05889	-0.584963	-0.490986	-1.89308	0	0.530515	0.678072	0.0489096	-0.0544478	0.230006	0.321928	2.61411	3.06559	-0.884523	2.13245	3.72368	2.3155	1.82236	2.18057	-3.02127	2.42033	-0.798366	-2.65085	-1.58496	-0.809651	3.96605	-0.551015	-0.292181	0.726077	1.06413	-0.796908	-0.440634	-0.791413	-0.10188	1.14637	-0.294447	-3.09954	-1.27723	-2.11548	2.2716	2.60528	3.29546	1.54934	2.68226	3.48471	3.26981	2.81062	3.44057	1.01027	-0.0766213	-0.0450879	-0.479993	-0.023459	2.55325	0.13245	-1.26053	-0.115477	-0.08092	0.212994	0.271302	0	-0.283793	0.785875	-0.169925	0.471306	-0.154328	-0.172837	-0.139725	0.172837	-0.405256	0.172467	-0.0874628	0.226771	-0.292782	0.476438	-0.0473057	-0.208108	0.16665	0.0752881	0.311202	-0.137504	-0.239188	0.117836	-0.17585	0.121306	0.38529	-0.180572	-0.273018	-0.142019	3.12601	0.192645	0.172467	0.16711	0.14439	0.0230836	-0.139725	-0.301656	-1.79355	-0.938599	3.45003	-1.10692	-0.196397	-1.02748	-0.485427	0.208587	-0.447459	-1.11548	-0.222392	-0.37005	0.289507	-0.0974125	0.762844	-0.406625	-0.342888	-0.598637	-0.0347654	-0.0801704	-3.74438	0.370368	-0.0962153	-0.19592	0.469485	-0.53842	-0.121306	-0.169925	-0.0766213	0.956931	0.826233	2.074	0.246722	-4	-0.351074	0.0259952	1.848	-0.314109	-1.07039	0.0473057	-0.287201	0.633726	-0.137504	0.122042	-0.117036
rbograt.maximum.diff	rbograt	maximum	diff	4.69022	4.34953	0.691878	1.41978	4.96202	3.47249	0.270089	4.48543	5.02534	-1.91511	0.771731	3.55075	3.04891	3.52719	1.12086	1.23757	0.484794	2.22043	0.896583	2.18763	3.28951	4.60638	2.39271	2.71695	3.76976	2.48647	4.91667	2.31922	4.25494	2.47805	4.49185	1.35154	3.49185	0.415038	0.321928	1.88753	2.16993	-1.54057	2.27077	0	2.32193	0.752072	-0.292181	0.026967	-0.407658	0.847997	-0.0946369	-2.23704	0.5025	0.0681715	0.128733	0.501398	1.18286	-0.408465	-0.956057	1.25873	2.36257	-0.121015	2.19794	3.21501	2.40939	3.77372	0.00923669	0.22788	-0.0641303	1.20969	0.0813001	0.527455	-0.026799	-0.084363	0.381123	-0.21864	0.944561	0.473931	-0.173332	0.222392	0.0534111	0.87636	1.7941	2.76846	0.409092	-0.223896	4.61509	1.16903	1.10579	1.74921	1.60355	0.247264	3.21782	-2.62449	1.35973	0.86548	1.54749	1.42479	4.30933	1.30391	3.64386	1.45316	1.23349	3.26912	3.43706	2.35837	0.500857	0.849165	0.752887	-0.0175941	2.04148	0.210567	-0.0297946	0.165148	0.675701	0.452521	1.12553	0.786453	0.718714	1.67168	-0.00796129	0.310423	0.907349	0.174599	-0.862496	-2.6733	0.328003	0.966317	1.2144	1.48949	0.14439	0.917538	0.234355	0.128105	0.310176	-0.0713348	0.0183416	-0.092551	-1.0046	0.831986	0.565597	0.245113	1.81513	-2.61599	-0.0337488	1.09594	0.941106	-0.169925	-0.11668	2.20163	0.434146	0.115477	2	2.47256	1.41504	4.4986	0.628031	2.40599	-3.77761	0.137504	3.46949	3.45317	0.115477	4.7879	0.0297473	2.65105	-0.345135	2.85798	1.58496	1.56635	-0.933145	1.28345	2.23266	0.884523	3.41363	0.690045	1.85316	-0.381429	0.788291	3.17921	1.152	1.87511	-0.238787	2.93578	3.51	-0.051939	0.152003	-0.0885367	0.0354323	0.633593	1.80735	-4.01591	0.228339	-0.122557	0.330804	0.352822	2.3643	1.48085
rgobrat.mean.diff	rgobrat	mean	diff	0.121235	0.0447662	-0.152294	0.0497352	-0.136876	0.344682	0.0822203	0.208227	0.0293673	-0.0658724	0.142189	-0.129498	0.274672	0.159857	0.0456051	0.121496	0.101886	0.118444	0.379916	0.00033672	0.330025	0.150427	0.184238	0.129504	0.362563	-0.0861995	0.304494	0.149787	-0.102042	0.0641342	0.277999	0.033361	-0.38327	-0.278395	0.018624	0.0083846	-0.139065	-0.0885	0.0790174	-0.0140077	0.0979652	-0.155565	0.0411133	0.0750969	0.235446	0.176544	0.226473	0.0482859	-0.0615965	0.0716607	0.0532917	0.13006	-0.0208444	0.301477	0.271827	0.0670398	0.125228	0.0544175	0.108023	0.146015	0.132545	0.157663	0.246366	0.033339	-0.101529	0.33236	0.0156859	-0.0670139	0.0159711	0.00505263	0.168544	0.445701	0.129073	0.307646	0.196895	0.367114	0.507054	0.175378	0.333576	0.25018	0.340977	0.41099	0.365671	0.593639	0.232059	0.244745	0.236966	0.197921	0.365598	0.323396	0.478324	0.350615	-0.0183794	-0.0044993	0.122216	-0.005611	-0.0852157	-0.0558534	0.00107803	-0.139139	0.209328	0.402031	0.0282578	0.403978	-0.160181	0.152061	-0.0559361	0.0681182	0.213015	0.0901308	-0.0204185	-0.0484965	0.0625856	0.0976827	0.0300013	0.109515	-0.26101	0.22262	0.447286	0.0970532	0.0570405	0.1075	0.187563	-0.171321	0.0924331	0.379705	0.0438458	0.131576	0.42137	-0.220133	-0.121743	-0.1339	0.162445	0.231755	0.0034606	-0.0160866	0.0189957	-0.375643	0.284685	0.165549	0.0437403	-0.127069	0.0792127	-0.0589392	0.034084	0.0743299	0.197458	0.22838	0.207932	0.132489	0.172655	0.326027	0.232428	0.34717	0.174186	0.208449	0.291858	0.539272	0.265933	0.0685807	0.0262355	0.182624	0.101447	0.362953	0.205573	0.431391	0.439768	-0.0298187	0.0346096	0.0603905	0.281604	0.00293853	0.054756	0.193027	0.116549	0.0621005	0.0864849	0.302412	0.195976	0.386789	0.228001	0.0908983	-0.0608341	0.286535	-0.236333	0.0337456	0.123515	0.303456	0.0616496	0.0459008	0.0110493	-0.0515383	-0.0228755	-0.0274027
rgobrat.trimmed_mean_5.diff	rgobrat	trimmed_mean_5	diff	0.145529	0.0787809	-0.0807125	0.0801689	-0.0929164	0.343156	0.110242	0.222156	0.055139	-0.044886	0.168057	-0.094617	0.2741	0.16614	0.0622418	0.149424	0.114252	0.145362	0.384553	0.0281871	0.34054	0.168522	0.198739	0.156848	0.371972	-0.0576793	0.330294	0.175788	-0.0326221	0.105993	0.293191	0.0607718	-0.303702	-0.211501	0.045496	0.039045	-0.0988382	-0.0463139	0.0811911	0.00549939	0.117283	-0.111625	0.0851531	0.0668422	0.243399	0.200557	0.251936	0.0680616	-0.0309947	0.104781	0.0711256	0.1445	-0.00033873	0.274631	0.247885	0.0779413	0.134034	0.0585852	0.118866	0.158413	0.146005	0.159008	0.231223	0.03425	-0.0719136	0.305068	0.0425549	-0.0386781	0.0309887	0.0306282	0.157123	0.43635	0.127074	0.278329	0.191073	0.344421	0.479872	0.172609	0.317671	0.242427	0.331815	0.418944	0.356625	0.57915	0.220573	0.222178	0.235216	0.184932	0.357108	0.295548	0.444347	0.337886	-0.00063647	0.0366256	0.153618	0.0313667	-0.0565772	-0.019893	0.0180437	-0.0994436	0.236131	0.410777	0.0273896	0.406465	-0.107758	0.162558	-0.0229575	0.0431632	0.225146	0.110103	0.00265903	-0.0302191	0.0766075	0.11182	0.0448668	0.109504	-0.239242	0.22384	0.412204	0.0857106	0.0657165	0.107182	0.194572	-0.156158	0.100474	0.370125	0.0619603	0.164003	0.406744	-0.158187	-0.0578468	-0.103409	0.181167	0.235103	0.0309756	0.0113019	0.021606	-0.311303	0.294447	0.148363	0.0578872	-0.0801209	0.0861412	-0.0280355	0.0462105	0.0660891	0.180838	0.215006	0.212162	0.107877	0.176506	0.327941	0.228014	0.302887	0.137574	0.205038	0.30803	0.473946	0.241103	0.0715316	0.0121082	0.185189	0.106832	0.381272	0.212183	0.437792	0.417971	-0.0177351	0.0427396	0.0661565	0.305561	-0.0071399	0.0613913	0.167511	0.0957723	0.071269	0.0688325	0.299905	0.17105	0.387387	0.225282	0.107659	-0.063031	0.277372	-0.185399	0.0453926	0.155219	0.27621	0.0880248	0.0355193	0.00932115	-0.0338048	-0.0203271	-0.0279209
rgobrat.trimmed_mean_10.diff	rgobrat	trimmed_mean_10	diff	0.152635	0.0983219	-0.0538616	0.0898585	-0.082867	0.34277	0.121062	0.225671	0.061649	-0.0322272	0.173898	-0.0818686	0.274276	0.168461	0.0683769	0.159838	0.121719	0.15863	0.382894	0.0398469	0.341714	0.173544	0.200233	0.163135	0.376435	-0.0431846	0.340205	0.181893	-0.0037825	0.126342	0.293681	0.0701245	-0.268463	-0.188928	0.0538353	0.0462856	-0.0861243	-0.0330438	0.0866166	0.0123358	0.123669	-0.0978481	0.101693	0.068254	0.257156	0.211773	0.266722	0.0739617	-0.0217821	0.112989	0.0781943	0.159709	0.00674125	0.279628	0.249408	0.0832658	0.140427	0.068065	0.124909	0.161237	0.149604	0.160718	0.226388	0.0341654	-0.0619461	0.300817	0.0642489	-0.0315436	0.0368534	0.0384505	0.147805	0.437422	0.123215	0.269791	0.191184	0.340506	0.470192	0.169205	0.309512	0.235156	0.326818	0.418131	0.353875	0.577185	0.217157	0.215224	0.230884	0.178571	0.36191	0.283403	0.435409	0.336987	0.00519093	0.0438578	0.164384	0.0431444	-0.0474545	-0.00897443	0.0223004	-0.0869209	0.251061	0.414692	0.0341221	0.403928	-0.0791403	0.167069	-0.00811589	0.0329864	0.232586	0.123857	0.00775448	-0.0145573	0.0879111	0.121609	0.0483942	0.105702	-0.229308	0.225117	0.39924	0.0914067	0.0755129	0.114161	0.205226	-0.139858	0.102902	0.368642	0.068728	0.182766	0.38662	-0.129461	-0.0266451	-0.0877895	0.18391	0.236193	0.0469336	0.0245481	0.02349	-0.278263	0.299818	0.141701	0.0770582	-0.0666404	0.092664	0.00395234	0.0534752	0.0547909	0.173374	0.204561	0.21768	0.107767	0.180216	0.328504	0.228305	0.290994	0.129397	0.206325	0.313727	0.434418	0.235314	0.0786989	0.00573199	0.186404	0.109794	0.387494	0.215126	0.440736	0.413858	-0.0146768	0.0471347	0.0764728	0.313172	-0.00499202	0.0640642	0.156587	0.0906414	0.0791802	0.066286	0.29532	0.161255	0.387172	0.22645	0.116067	-0.0670257	0.277349	-0.155844	0.0515785	0.168338	0.271335	0.103953	0.0320344	0.0103394	-0.0211627	-0.0198619	-0.0279507
rgobrat.trimmed.mean.40.diff	rgobrat	trimmed_mean_40	diff	0.169399	0.138054	-0.0126325	0.107836	-0.065177	0.34602	0.136785	0.236912	0.0703769	-0.00144548	0.18446	-0.054773	0.274955	0.171793	0.0768359	0.185722	0.143939	0.186231	0.372719	0.0646377	0.340885	0.180187	0.198353	0.175176	0.387161	-0.0140136	0.359904	0.19474	0.047565	0.160215	0.27832	0.0899323	-0.202553	-0.151005	0.078937	0.0578059	-0.0652698	-0.0002355	0.103124	0.020945	0.135695	-0.0710429	0.129991	0.0734278	0.270361	0.2372	0.286886	0.0823499	-0.00564273	0.124145	0.0888671	0.171884	0.0181504	0.291605	0.251349	0.0951518	0.154342	0.0748221	0.138785	0.163253	0.156799	0.166795	0.204607	0.0283273	-0.0524447	0.294195	0.0936632	-0.0209856	0.0451418	0.0444419	0.12401	0.447482	0.112642	0.249945	0.200283	0.337207	0.449565	0.153847	0.29202	0.203136	0.312448	0.41965	0.346643	0.577774	0.20742	0.198145	0.221101	0.165309	0.371505	0.24013	0.421339	0.337027	0.0170374	0.0508327	0.182887	0.0622655	-0.0361146	0.0066146	0.0286145	-0.0656343	0.291977	0.430035	0.0427468	0.405605	-0.0717503	0.175847	0.0182224	0.013852	0.244123	0.151113	0.014787	-0.010276	0.120565	0.134998	0.053836	0.0827766	-0.234164	0.229617	0.401221	0.110419	0.104214	0.122259	0.218234	-0.143848	0.0842289	0.37501	0.057932	0.214167	0.353583	-0.0695896	0.0258813	-0.0912354	0.174605	0.23491	0.0568648	0.0579569	0.0136771	-0.258871	0.300181	0.113685	0.108064	-0.0470581	0.104798	0.0513631	0.056619	0.0122611	0.147649	0.184324	0.226052	0.114186	0.185457	0.340253	0.227212	0.262769	0.115833	0.192436	0.329111	0.382791	0.220728	0.0971724	-0.00224577	0.189921	0.115665	0.394355	0.222636	0.44638	0.414248	-0.0121127	0.0582816	0.0795111	0.326914	0.0150551	0.0743559	0.130099	0.0878113	0.108216	0.0776141	0.288808	0.141997	0.386353	0.236282	0.136521	-0.0815748	0.271158	-0.102306	0.066657	0.195499	0.260669	0.13917	0.0214525	0.00998835	0.00737435	-0.0166062	-0.0290944
rgobrat.median.diff	rgobrat	median	diff	0.170245	0.138357	-0.0108474	0.108347	-0.0651813	0.346776	0.138042	0.238476	0.0700291	0	0.185868	-0.0533614	0.274098	0.172586	0.077477	0.186829	0.145547	0.187703	0.371797	0.0671142	0.339394	0.181526	0.199759	0.176112	0.387111	-0.0131228	0.362949	0.194019	0.0480624	0.162122	0.275611	0.0909527	-0.198131	-0.148565	0.0797791	0.0584957	-0.0644215	0.00070864	0.104229	0.0212873	0.135792	-0.0711713	0.130185	0.0727486	0.270386	0.239881	0.28757	0.0829891	-0.00543389	0.124555	0.089388	0.172815	0.0185484	0.292377	0.251517	0.0957616	0.154822	0.0748613	0.139422	0.162918	0.157025	0.167538	0.202919	0.0279504	-0.0529377	0.294208	0.0929699	-0.0218044	0.0463107	0.0434417	0.122467	0.449604	0.111298	0.248455	0.201421	0.337024	0.448696	0.152508	0.291283	0.20141	0.311243	0.419627	0.345904	0.576802	0.206834	0.196872	0.219731	0.165548	0.371698	0.23754	0.420587	0.337552	0.0169426	0.0502548	0.183433	0.0636087	-0.0361753	0.00733462	0.0301684	-0.0646053	0.293718	0.430439	0.0426211	0.406313	-0.0724933	0.175498	0.0187533	0.0129881	0.243413	0.153852	0.0141279	-0.0102414	0.123585	0.136915	0.0549412	0.0798274	-0.234906	0.228514	0.401481	0.113467	0.105933	0.120777	0.217799	-0.145656	0.082373	0.375352	0.0580056	0.215991	0.35169	-0.0660078	0.027702	-0.0940827	0.174124	0.235531	0.0567603	0.0591103	0.0116602	-0.261614	0.299178	0.111883	0.109965	-0.0461768	0.104877	0.0511983	0.0560894	0.00851322	0.146301	0.183967	0.227203	0.114375	0.185507	0.34134	0.227452	0.261307	0.115274	0.191397	0.330084	0.380646	0.218912	0.0976413	-0.00249577	0.190484	0.115761	0.393991	0.222906	0.446049	0.414158	-0.0121425	0.0582283	0.0798949	0.326769	0.015694	0.0749786	0.128289	0.0859403	0.110183	0.0784626	0.288625	0.141239	0.388288	0.238183	0.140173	-0.0828484	0.270216	-0.0969181	0.0670693	0.197819	0.260858	0.141211	0.0203636	0.00870062	0.00802007	-0.0158451	-0.0286886
rgobrat.Q05.diff	rgobrat	Q05	diff	0.108642	-0.0170512	-0.0445807	0.0228621	0.00416603	0.219525	0.0253793	0.0540767	0.106716	-0.0692331	0.0681002	-0.0643684	0.0793863	0.0475733	0.0255764	0.135861	0.01308	0.10939	0.164344	0.0510476	0.135339	0.106187	0.140147	0.108321	0.2011	-0.0729192	0.165939	0.076351	0.0646212	0.0188518	-0.086567	0.0573404	0.0205551	-0.0381907	0.0114589	0.0483985	0.0284132	0.0654474	0.0946459	0.0210674	-0.0152345	-0.0729776	0.0756076	0.0532938	-0.0290706	0.13754	-0.0233837	0.0803164	0.0201956	0.0501164	0.00141368	-0.177222	0.0414689	0.0819989	0.0957312	0.0112273	0.120494	-0.173362	0.00422817	0.0848454	0.0508882	0.0945464	0.0910168	0.0253003	0.0281108	0.111749	-0.179382	0.0641681	0.0235723	0.0529535	0.154232	0.137857	0.0689369	0.119278	0.24986	0.202376	0.150419	0.113246	0.148479	0.0963691	0.145886	0.182208	0.142913	0.158779	0.159955	0.162931	0.154366	0.0717953	0.141336	0.349924	0.208286	0.195293	0.0385354	0.056735	0.078244	0.0497302	0.00414501	0.0243039	0.0372695	0.0179132	0.0211829	0.160578	0.0597335	0.214632	0.0377307	0.0616659	0.0674091	0.248078	0.126427	0.111951	0.00066518	0.0272816	0.0444268	0.0483094	0.0241277	0.0650442	0.0646294	0.0682988	0.117659	0.0572549	0.0880618	0.104871	0.0979201	0.0681965	0.0863093	0.142318	0.0493487	0.109206	0.141517	0.0120025	-0.00136168	0.0140781	0.0917211	0.144331	0.050417	0.00502649	-0.0122211	0.0117786	0.116868	0.109373	0.128686	0.0555402	0.153784	0.0688381	0.0613825	0.0187543	0.102199	0.140378	0.108908	0.150367	0.126063	0.0881752	0.130294	0.156305	0.171059	0.103473	0.19338	0.316438	0.196754	0.139956	0.185266	0.105479	0.0712639	0.0158951	0.139714	0.268049	0.2679	0.0166012	0.0678433	-0.219292	0.15678	0.158915	0.00774488	0.313747	0.0474429	0.141567	0.0794288	0.131267	0.382883	0.186752	0.131947	0.139201	0.0647703	0.176866	0.0325115	0.0487972	0.14439	0.236234	0.0943328	0.0763802	-0.00915472	0.0165108	-0.0995306	-0.0487921
rgobrat.Q10.diff	rgobrat	Q10	diff	0.141959	0.0331005	0.024282	0.0446562	-0.00624576	0.276345	0.0527777	0.0898346	0.154986	-0.0306088	0.120177	-0.06094	0.123478	0.0913716	0.0380674	0.14947	0.0264185	0.157044	0.215179	0.0535031	0.174445	0.15965	0.171912	0.125129	0.233665	-0.0727032	0.242431	0.102924	0.102128	0.0400993	0.222417	0.0596326	0.0222031	-0.0648749	0.0542769	0.103345	0.0208343	0.0620382	0.124761	0.0350645	0.0109647	-0.0529203	0.11083	0.127504	0.157836	0.208336	0.222918	0.0798121	0.0327448	0.0956812	0.06286	0.0964688	0.0546601	0.194126	0.198921	0.0452147	0.138619	0.030364	0.0448867	0.104804	0.098628	0.106751	0.109797	0.0300248	0.018773	0.140275	-0.0355551	0.0514252	0.0220357	0.0566285	0.138604	0.178905	0.0718867	0.122767	0.214657	0.216113	0.181322	0.107254	0.16343	0.111848	0.162235	0.216334	0.164968	0.215227	0.15494	0.150053	0.166887	0.0952288	0.224495	0.268683	0.220473	0.220558	0.0183653	0.0561187	0.0928349	0.0583941	0.00624627	0.0295225	0.039247	0.0154788	0.0928004	0.211661	0.0573548	0.371407	0.0591005	0.0889523	0.0739859	0.143554	0.14872	0.134446	0.00011166	0.0198239	0.0721058	0.0437367	0.0299165	0.0666284	0.021275	0.0952438	0.181149	0.0407505	0.0883802	0.116354	0.108501	0.0341695	0.0754118	0.192645	0.0492231	0.144126	0.201415	0.00171685	0.0147088	-0.00659689	0.093652	0.155701	0.0430973	0.0316722	-0.00873228	-0.0111066	0.153675	0.0931256	0.158865	0.0508177	0.15221	0.0631673	0.0429742	0.00069544	0.1101	0.141603	0.181151	0.166254	0.155073	0.142484	0.157952	0.170666	0.144962	0.120892	0.230946	0.336613	0.192225	0.137441	0.100527	0.124263	0.0866163	0.184398	0.187512	0.323957	0.326095	0.0236189	0.0754702	0.0784808	0.217158	0.150355	0.0301038	0.222269	0.0510422	0.143038	0.08943	0.155662	0.289013	0.237208	0.162689	0.160997	0.0179219	0.223033	0.0107044	0.0583271	0.166721	0.227272	0.104265	0.0276322	-0.0109356	0.0171896	-0.0809806	-0.0467751
rgobrat.Q25.diff	rgobrat	Q25	diff	0.155139	0.10609	0.037386	0.0776811	-0.027463	0.314178	0.096905	0.152883	0.112889	0.00871365	0.145108	-0.0366807	0.189773	0.128658	0.0605543	0.169934	0.086413	0.197694	0.288804	0.0691426	0.246194	0.185264	0.189274	0.147773	0.308125	-0.0351038	0.311467	0.142365	0.105672	0.0981701	0.262077	0.0733582	-0.0507345	-0.0996455	0.0757593	0.0879617	-0.00844296	0.0496248	0.127922	0.0392594	0.0664217	-0.0394006	0.137314	0.124522	0.275505	0.237726	0.297085	0.0806263	0.0283924	0.114905	0.0886392	0.161888	0.0519068	0.269849	0.245619	0.0746895	0.157799	0.0803634	0.0968939	0.130209	0.130892	0.133563	0.144914	0.0313491	-0.00402822	0.201915	0.0686751	0.0216911	0.0290508	0.0540497	0.111195	0.294291	0.0836339	0.155341	0.190805	0.263907	0.274228	0.116985	0.207897	0.13536	0.21659	0.30013	0.227267	0.360596	0.165698	0.160067	0.183803	0.113862	0.309543	0.20722	0.291948	0.27789	0.0177083	0.0529514	0.130407	0.0656642	-0.0117615	0.0300572	0.0391386	-0.0141939	0.220582	0.305671	0.0453787	0.405479	0.0385721	0.132441	0.0641841	0.0385215	0.199658	0.152125	0.00422994	-0.00428066	0.10533	0.0494867	0.0480147	0.0689927	-0.121345	0.152837	0.302494	0.0328834	0.0872117	0.119266	0.13034	-0.072281	0.0597535	0.283658	0.0429165	0.172566	0.267168	-0.0195671	0.0343797	-0.043931	0.121257	0.179452	0.036373	0.0558044	-0.00031054	-0.0977287	0.223591	0.0869694	0.141537	0.0115493	0.138074	0.0374851	0.0403774	-0.0189535	0.111493	0.145987	0.225176	0.150552	0.177075	0.22906	0.190628	0.194699	0.120173	0.13552	0.285383	0.349986	0.20069	0.127932	0.0177416	0.154349	0.108187	0.327002	0.211854	0.395451	0.369827	0.0142211	0.0722456	0.100785	0.280461	0.113032	0.0530325	0.137745	0.070195	0.138833	0.0925715	0.196364	0.181132	0.300886	0.200865	0.177911	-0.0423786	0.262632	-0.0279179	0.0688417	0.191806	0.229516	0.126433	0.00974901	-0.00964898	0.015656	-0.0542072	-0.0357598
rgobrat.Q50.diff	rgobrat	Q50	diff	0.170245	0.138357	-0.0108474	0.108347	-0.0651813	0.346776	0.138042	0.238476	0.0700291	0	0.185868	-0.0533614	0.274098	0.172586	0.077477	0.186829	0.145547	0.187703	0.371797	0.0671142	0.339394	0.181526	0.199759	0.176112	0.387111	-0.0131228	0.362949	0.194019	0.0480624	0.162122	0.275611	0.0909527	-0.198131	-0.148565	0.0797791	0.0584957	-0.0644215	0.00070864	0.104229	0.0212873	0.135792	-0.0711713	0.130185	0.0727486	0.270386	0.239881	0.28757	0.0829891	-0.00543389	0.124555	0.089388	0.172815	0.0185484	0.292377	0.251517	0.0957616	0.154822	0.0748613	0.139422	0.162918	0.157025	0.167538	0.202919	0.0279504	-0.0529377	0.294208	0.0929699	-0.0218044	0.0463107	0.0434417	0.122467	0.449604	0.111298	0.248455	0.201421	0.337024	0.448696	0.152508	0.291283	0.20141	0.311243	0.419627	0.345904	0.576802	0.206834	0.196872	0.219731	0.165548	0.371698	0.23754	0.420587	0.337552	0.0169426	0.0502548	0.183433	0.0636087	-0.0361753	0.00733462	0.0301684	-0.0646053	0.293718	0.430439	0.0426211	0.406313	-0.0724933	0.175498	0.0187533	0.0129881	0.243413	0.153852	0.0141279	-0.0102414	0.123585	0.136915	0.0549412	0.0798274	-0.234906	0.228514	0.401481	0.113467	0.105933	0.120777	0.217799	-0.145656	0.082373	0.375352	0.0580056	0.215991	0.35169	-0.0660078	0.027702	-0.0940827	0.174124	0.235531	0.0567603	0.0591103	0.0116602	-0.261614	0.299178	0.111883	0.109965	-0.0461768	0.104877	0.0511983	0.0560894	0.00851322	0.146301	0.183967	0.227203	0.114375	0.185507	0.34134	0.227452	0.261307	0.115274	0.191397	0.330084	0.380646	0.218912	0.0976413	-0.00249577	0.190484	0.115761	0.393991	0.222906	0.446049	0.414158	-0.0121425	0.0582283	0.0798949	0.326769	0.015694	0.0749786	0.128289	0.0859403	0.110183	0.0784626	0.288625	0.141239	0.388288	0.238183	0.140173	-0.0828484	0.270216	-0.0969181	0.0670693	0.197819	0.260858	0.141211	0.0203636	0.00870062	0.00802007	-0.0158451	-0.0286886
rgobrat.Q75.diff	rgobrat	Q75	diff	0.145021	0.090468	-0.138278	0.108159	-0.133518	0.363277	0.149615	0.294242	0.0129075	-0.0784472	0.200707	-0.126413	0.361222	0.210067	0.0796789	0.142752	0.151245	0.118429	0.486029	0.0105601	0.441963	0.16379	0.21565	0.176718	0.446572	-0.0530528	0.370425	0.220142	-0.10904	0.158423	0.336658	0.06599	-0.482054	-0.273562	0.0203256	0.0072952	-0.158749	-0.125281	0.0420015	-0.00797225	0.180313	-0.156465	0.074919	0.0126564	0.243585	0.181992	0.24095	0.0713747	-0.0708711	0.112889	0.069844	0.155065	-0.0329958	0.286713	0.251565	0.0900148	0.122364	0.0568308	0.152986	0.195734	0.169686	0.184748	0.318513	0.0414399	-0.111187	0.403195	0.0661518	-0.0800821	0.0458037	0.0337768	0.181318	0.575677	0.165798	0.384546	0.184879	0.413683	0.666377	0.230908	0.413035	0.350951	0.436233	0.530105	0.48406	0.78775	0.269471	0.27162	0.279205	0.242034	0.415147	0.388874	0.582379	0.394453	-0.00770929	0.0360658	0.199293	0.0236321	-0.0726498	-0.0435243	0.00497782	-0.158202	0.271175	0.50846	0.033334	0.393496	-0.144034	0.19983	-0.0772552	0.025937	0.270593	0.0951007	0.012824	-0.00429502	0.0559284	0.200909	0.0513562	0.159304	-0.319348	0.294905	0.478255	0.159442	0.064275	0.119888	0.286701	-0.174298	0.167251	0.444339	0.119512	0.19222	0.498139	-0.241605	-0.0822746	-0.0983712	0.262069	0.29735	0.0729385	-0.0114973	0.0627559	-0.424498	0.391576	0.211084	0.0201722	-0.142405	0.0518692	-0.00670043	0.0780299	0.148298	0.246935	0.265547	0.213431	0.060895	0.186649	0.425353	0.267019	0.396802	0.137969	0.291519	0.338048	0.498121	0.273777	0.0299015	-0.00966704	0.21606	0.11221	0.453514	0.217798	0.483652	0.455236	-0.0413642	0.0205618	0.0518993	0.34835	-0.132499	0.0685564	0.180544	0.10769	0.0118093	0.0318297	0.393434	0.140225	0.47197	0.245029	0.0508065	-0.0833172	0.29654	-0.279178	0.0325249	0.143372	0.316857	0.0810643	0.0589441	0.0322028	-0.059501	0.0110641	-0.0213654
rgobrat.Q90.diff	rgobrat	Q90	diff	0.0795793	-0.0828749	-0.437405	0.0172469	-0.283725	0.418239	0.060676	0.308564	-0.0971235	-0.203312	0.163505	-0.269741	0.423196	0.220749	0.0220801	0.0344312	0.110644	-0.0112024	0.579872	-0.123382	0.492374	0.128673	0.221252	0.130136	0.45465	-0.19891	0.312767	0.187993	-0.447743	-0.0251871	0.404084	-0.0333206	-0.983975	-0.579953	-0.0577288	-0.0923041	-0.347313	-0.300494	-0.0358139	-0.0930533	0.161281	-0.31426	-0.110541	-0.0156108	0.219544	0.0786764	0.156403	0.00257975	-0.190539	0.0404499	0.00894597	0.124921	-0.131546	0.286951	0.284918	0.0548706	0.0540358	0.0464527	0.123882	0.18648	0.157087	0.191833	0.418715	0.0508581	-0.250457	0.507486	-0.0656835	-0.195352	-0.0132537	-0.0637256	0.285342	0.659456	0.230215	0.531918	0.154574	0.501135	0.886902	0.286899	0.559777	0.474214	0.56808	0.627027	0.579753	0.949284	0.325737	0.369966	0.352296	0.346998	0.434655	0.459729	0.740383	0.461148	-0.0816138	-0.0347589	0.106839	-0.107914	-0.205853	-0.170741	-0.0427552	-0.339162	0.202939	0.569788	-0.0803734	0.463842	-0.503094	0.192068	-0.26748	0.0465646	0.212752	-0.0604932	-0.0374574	-0.206929	-0.0436824	0.0881758	0.0276348	0.223133	-0.555459	0.324728	0.721141	0.00891932	-0.100801	0.0213737	0.178642	-0.47455	0.133163	0.54335	0.0450879	0.0138346	0.811789	-0.623437	-0.437418	-0.305694	0.253636	0.303304	-0.103071	-0.162102	0.0416591	-0.869778	0.367215	0.291707	-0.24151	-0.328869	-0.052384	-0.453755	-0.0136749	0.273917	0.324215	0.39756	0.182178	0.0314058	0.162729	0.495732	0.301359	0.552818	0.204972	0.304501	0.313976	0.96602	0.355846	-0.0861566	-0.0109945	0.230713	0.0951493	0.525375	0.201894	0.518344	0.531604	-0.089602	-0.040351	0.0251575	0.308964	-0.230558	0.0600943	0.235544	0.175485	-0.113533	0.0306328	0.479797	0.157197	0.546718	0.268274	-0.039595	-0.0948907	0.342739	-0.677374	-0.0358732	0.00800166	0.372401	-0.111086	0.0830172	0.0265889	-0.227553	0.0352944	-0.00175851
rgobrat.Q95.diff	rgobrat	Q95	diff	0.0028605	-0.259081	-0.823245	-0.0972972	-0.435044	0.465592	-0.0702347	0.315085	-0.182119	-0.295754	0.108127	-0.413152	0.458469	0.220146	-0.0519539	-0.0753899	0.0710708	-0.112316	0.624994	-0.259167	0.514634	0.10576	0.199384	0.0401053	0.451336	-0.366408	0.264292	0.115445	-0.874063	-0.340974	0.451439	-0.163064	-1.49428	-0.959534	-0.108775	-0.177868	-0.534839	-0.468341	-0.0108424	-0.177282	0.0802081	-0.473626	-0.30734	0.0442034	0.200648	-0.01299	0.0915721	-0.105829	-0.303651	-0.0646657	-0.0491878	0.0883619	-0.206058	0.414369	0.366278	0.0226266	0.0123492	0.0363507	0.0954095	0.157733	0.140992	0.189349	0.473134	0.032007	-0.439557	0.613419	-0.227764	-0.330233	-0.113546	-0.188454	0.352579	0.750428	0.265227	0.6234	0.142269	0.608329	1.04164	0.293942	0.671639	0.5267	0.625082	0.678825	0.636212	1.09111	0.348874	0.448424	0.413368	0.439504	0.482615	0.508706	0.943533	0.519593	-0.171611	-0.204843	-0.0322178	-0.285532	-0.340432	-0.351202	-0.113657	-0.536727	0.13827	0.556416	-0.109302	0.629709	-1.03347	0.170958	-0.468991	0.0810518	0.156553	-0.193449	-0.131245	-0.482915	-0.142597	-0.0524674	-0.0404725	0.195733	-0.821374	0.367565	1.09181	0.091668	-0.110054	0.00134334	0.0594391	-0.786325	0.0312699	0.661198	-0.156898	-0.257348	1.13624	-1	-0.887568	-0.692621	0.162671	0.29956	-0.437106	-0.267345	0.00329759	-1.53072	0.356144	0.310788	-0.42634	-0.577445	-0.111031	-0.822846	-0.143772	0.3291	0.453683	0.526069	0.199307	0.115477	0.133965	0.565412	0.307515	0.769766	0.323414	0.237039	0.29624	1.65535	0.425209	-0.127401	-0.00259698	0.235929	0.0775194	0.556145	0.231227	0.534915	0.70807	-0.127802	-0.0776301	0.00708942	0.275705	-0.141356	0.0712404	0.261829	0.288272	-0.147901	0.20337	0.578412	0.186596	0.58915	0.307205	-0.114464	-0.117647	0.389562	-1.11383	-0.0891569	-0.144935	0.451333	-0.259951	0.083908	0.00919193	-0.363071	0.0373871	-0.0147195
rgobrat.SD.diff	rgobrat	SD	diff	-0.0567675	-0.0736751	-0.320447	-0.0773639	-0.210695	0.119513	-0.0422903	0.0585579	-0.0826044	-0.0936117	-0.0205962	-0.164331	0.133709	0.0668286	-0.0549099	-0.0894057	-0.0089559	-0.0993231	0.14467	-0.127539	0.105199	-0.00828261	-0.0115908	-0.0756574	0.0935337	-0.118612	0.00891431	-0.0511283	-0.325333	-0.135469	0.114248	-0.112905	-0.469659	-0.3593	-0.064335	-0.0874718	-0.229052	-0.223922	-0.00136635	-0.0788758	0.00200198	-0.204859	-0.165387	0.0316833	0.0255833	-0.0516507	-0.0303961	-0.0727778	-0.145286	-0.0884197	-0.0677439	0.0203543	-0.0734814	0.168282	0.168383	0.0218694	0.00247977	0.0123305	0.0636235	0.0197551	0.0364502	0.0491311	0.161898	-0.00216501	-0.181323	0.233141	-0.0715048	-0.187901	-0.0615608	-0.124641	0.0693861	0.193872	0.0445931	0.214768	-0.00679095	0.148805	0.311295	0.0325726	0.188913	0.160918	0.135819	0.0597719	0.19235	0.291205	0.0957372	0.130558	0.086834	0.113144	0.148553	0.102379	0.266335	0.135461	-0.132913	-0.182893	-0.106663	-0.182776	-0.13965	-0.184843	-0.0939141	-0.219164	-0.0374003	0.0867958	-0.0173069	0.0817397	-0.288261	-0.00956283	-0.179694	-0.082486	-0.00984728	-0.0908834	-0.123675	-0.0989204	-0.0565418	-0.00934374	-0.0496871	0.0614127	-0.230855	0.0686632	0.273604	0.0553537	-0.0536444	-0.0122415	0.0213243	-0.157556	-0.0117937	0.140196	-0.0531543	-0.117594	0.198076	-0.355459	-0.310536	-0.169831	-0.0220185	0.0340436	-0.121792	-0.123353	0.0055003	-0.419832	0.0459281	0.0995984	-0.112586	-0.256539	-0.0694659	-0.200568	-0.05667	0.0755233	0.116849	0.10198	0.0559853	0.119729	0.0428397	0.151694	0.0957443	0.284289	0.169637	0.0371824	0.0216566	0.39493	0.139636	-0.0323427	-0.0691581	0.0577262	-0.0112482	0.149041	0.0259742	0.0786881	0.192673	-0.0705347	-0.0125536	0.0480068	0.00514491	-0.045963	-0.00093147	0.0186216	0.105483	-0.0671345	0.0568327	0.106948	-0.0715201	0.145187	0.0693186	-0.100264	-0.00774984	0.0916045	-0.319121	-0.0510297	-0.137072	0.131977	-0.120741	-0.00404378	0.0271001	-0.101916	0.0484878	0.0107382
rgobrat.skewness.diff	rgobrat	skewness	diff	-0.996323	-0.0826735	0.297312	-0.225488	-0.713294	0.0672016	-0.642152	-1.18492	-0.124076	1.01072	-1.2364	-1.10454	-0.290549	0.0561044	-0.865519	-1.28639	-0.515566	-1.27435	-1.02955	-0.0684799	-0.983731	-1.40707	-1.00395	-1.57431	-0.548894	-0.0673484	-0.968459	-1.45499	0.245136	-0.207945	-0.944639	-0.0277769	0.686099	-0.0865875	-1.73928	-1.44874	0.445466	-0.799609	0.204355	-0.438241	-0.589448	-1.13068	-0.156519	0.526551	-0.0220886	0.0635417	-0.982575	0.048344	-0.53628	-1.00361	-0.430411	-0.261488	0.4462	1.17503	2.10958	1.0588	1.12801	0.266309	0.413775	-0.935284	-0.208504	0.84641	-0.0994216	-0.396822	1.37818	-0.217494	-0.564477	-0.573037	-0.208993	-0.332902	-0.326805	-0.898272	-1.94345	-0.623325	2.59706	-0.758513	0.029363	-1.95677	0.130432	-0.437595	-1.92125	-2.2137	-1.0374	-0.724492	0.494828	-1.25705	-2.756	-0.902189	1.70963	1.07615	-2.45326	0.726217	-2.10746	-1.18287	-1.24052	-0.756796	-0.132533	0.353941	-0.596894	-0.0883101	-3.29046	-1.01153	0.229978	-0.402898	0.662576	-1.45253	1.38727	3.39954	-0.200815	0.220578	-1.54818	0.23418	0.209856	-0.216046	-0.0197875	-0.0812889	0.501903	-0.433346	-0.870713	0.108206	0.121899	0.164503	-0.140299	0.735463	-0.285571	-1.06285	-0.112277	-0.186831	-0.912356	2.80199	1.33873	0.443277	-0.703143	-0.323072	0.0712633	0.271583	-0.153443	1.07746	-0.469836	0.15915	0.44091	0.709397	0.32353	0.147861	0.0251906	-0.697603	-0.231906	-0.279055	0.127267	2.1002	1.31511	-0.701943	1.00165	0.419505	1.12026	0.522149	-0.437659	-0.702518	0.25729	0.703977	0.991721	-0.317758	-1.67251	-0.960116	-0.435961	-0.699161	-0.642507	0.622982	0.509135	1.23215	-1.02574	0.704286	-0.453431	3.83341	-0.0100223	0.455626	-0.0857012	-0.670479	5.84215	-0.18237	-0.0231363	-0.526315	-1.57292	0.612951	1.91887	0.762306	0.263635	0.526928	0.786207	2.55596	0.75257	1.40427	-1.17352	-0.0740521
rgobrat.kurtosis.diff	rgobrat	kurtosis	diff	-5.59052	1.85551	10.4835	4.44275	1.69109	0.442323	-2.2822	-9.54567	6.05333	43.2542	-8.13998	-5.17007	-1.86022	6.2485	-4.62518	-7.213	-2.53866	-5.37066	-4.42995	5.60469	-6.96759	-12.3676	-7.3611	-12.015	-3.38894	2.80463	-5.34369	-10.3195	7.99652	2.11343	-1.34213	11.9913	12.9944	8.98994	-13.3168	-7.70361	17.0729	0.542059	0.891565	3.42996	-2.57183	-2.88096	4.96128	2.9633	3.56744	4.79909	-2.44002	8.08903	5.75186	2.84995	0.63164	3.42612	19.1498	7.23011	14.7351	25.5551	18.2596	5.2414	9.25149	-0.252558	3.03556	18.9554	-5.59595	-6.64567	36.2545	-8.27261	-0.0276397	9.47178	1.12111	3.28845	-7.40879	-10.5803	-35.4457	-19.4556	38.6229	-29.6404	0.164899	-32.0656	0.0333607	-1.7673	-30.9254	-21.827	-24.9024	-11.3762	2.08436	-33.2501	-57.3737	-16.5297	23.9898	-1.9602	-58.5746	8.55103	-20.8633	-4.39386	-8.3357	-2.15781	11.4271	13.1207	6.3677	11.4315	-36.7667	-8.27712	1.7562	-3.84389	8.33909	-17.2399	23.1914	-23.7733	-0.565856	3.10565	11.5728	2.81291	2.49379	-0.210387	2.99313	0.0242482	4.60646	-2.97788	-10.3198	0.750157	1.3823	1.18307	-0.17622	6.40439	-1.71732	-12.0245	0.769273	-0.0931639	-7.24208	45.1639	20.7997	5.60074	-4.32542	-2.10677	2.02038	7.47909	-1.10121	12.1572	-2.66221	1.13758	3.64201	16.5606	2.65918	2.03778	1.04117	-6.22581	-2.50863	-2.43534	1.51521	18.0406	20.4424	-5.99312	9.3956	-0.984653	3.14017	1.54793	-1.19677	-10.0366	-1.74227	6.63621	-11.2514	-3.8018	-15.9876	-2.22478	-4.21022	-5.78865	-11.8457	21.5096	6.93896	18.0929	-6.75179	4.1211	-5.00939	22.9926	-3.57782	4.36628	-3.98342	-5.14228	26.1297	-0.402054	-0.303457	-2.17212	23.7203	4.34308	23.0558	19.7836	8.67003	-1.25335	13.7874	-6.29761	7.48367	21.2774	-0.0952642	-0.640763
rgobrat.minimum.diff	rgobrat	minimum	diff	-0.442358	-0.469556	1.19265	-0.0586994	-0.7458	-0.421464	-0.326981	-0.36257	-0.764187	0.897553	0.0612376	-0.504163	-0.647972	0.514573	0.150773	-0.433573	-0.121055	-0.194241	-0.286885	-0.51786	1.35726	-0.176878	-0.34659	-0.12167	-0.26614	-0.534353	-0.692419	-0.442252	-0.533682	-0.847997	-0.317887	-0.180367	-3.67243	-0.131011	-0.287453	-0.445362	-0.411898	0.350497	-1.16993	0.135491	-0.288569	-0.102447	0.911605	0.656046	0.959358	1.2134	0.488101	2.3107	3.50434	1.04064	3.32747	0.695145	0.446683	2	0.847997	0.388565	1.03747	0.807355	1.02076	-0.218698	1.89162	-0.367341	0.95109	0.679994	1.05789	-1.1426	3.41093	0.103249	0.610996	1.15144	-0.0475485	-0.0179219	0.174347	1.20601	0.784987	1.1375	0.303588	0.745093	0.175978	0.0792372	0.850857	0.958726	-0.514067	-0.132336	0.419199	0.526629	-0.227852	0.640883	0.185692	0.874469	0.290515	0.626783	2.49596	0.289507	-0.19592	-0.502914	-0.122619	-0.139551	0.463947	-0.474602	-0.00806227	0.313594	0.832273	-0.415038	0.450344	0.191443	0.0499881	2.40439	0.674356	0.84022	0.286812	0.422127	0.308395	0.283486	0.49304	-0.0227324	0.359403	0.131372	0.0990883	1.15482	2.32193	3.848	-1	-1.922	0.231326	-0.106915	-1.32193	-0.941106	0.490326	-0.222392	0.636745	1.25708	0.624286	0.44586	1.07039	-0.247928	1.17542	0.691878	-0.402965	2.90689	0.757525	0.25446	-0.0671142	-0.222392	0.192645	0.802319	-0.485427	-0.169925	2.41504	-1.10292	0.203533	-0.0644233	1	3.73697	-0.947533	2.80735	0	-1.58496	1.32193	-0.514573	1.90689	0.357552	1.12964	0.0321804	-0.169925	0.415038	-1.12553	-0.110183	-0.873654	0.508147	-0.0983597	-0.0351038	-0.415038	3.848	0.726982	-2.17509	0.121562	0.0874628	3.36257	-0.160982	0.141356	0.245825	-0.131245	0.0382062	0.374396	-0.31248	-2.80735	3	-0.050319	0.574694	-0.0291464	0.49	-0.553321	-0.158879
rgobrat.maximum.diff	rgobrat	maximum	diff	-0.384513	0.0470253	-0.935294	-0.417121	0.824273	0.90995	-0.827467	-0.157214	-0.777608	-0.596935	-0.0915336	-0.671002	0.155278	2.5538	-0.51201	-0.500898	-0.282843	-0.0890835	0.888876	-0.420108	0.0839784	-0.463567	-0.300866	-0.620654	0.181365	-0.441916	0.148757	-0.0854693	-0.0540398	0.124851	0.00113643	-0.323944	-0.815217	-0.562361	-0.110183	-1.20645	-0.76184	-0.943732	-0.666061	-0.552541	0.0619277	0.030162	-0.366943	-0.66069	1.43296	-0.475733	0	-0.575115	-0.983257	-0.175087	-0.588931	1.03037	-0.409644	0.277007	0.0886576	0.920566	-0.160936	2.02524	0.125531	0.885965	-0.537266	1.04244	0.181607	-0.182203	-0.415038	0.488191	-0.421138	-0.216037	-0.657894	-0.163886	0.661831	-0.115881	0.270854	0.363812	3.1964	0.0108883	2.85148	0.458365	1.26112	3.61572	0.63743	0.455883	0.33985	0.343484	0.0658879	0.349746	-1.221	0.232043	3.32744	0.671946	0.667425	0.584963	-0.528379	-0.215013	-0.480805	-0.439984	-0.528819	-0.457045	0.261265	-0.365396	-0.483517	0.2935	-0.185414	-0.14055	-0.0327899	-0.109624	-0.562314	-1.60407	-0.0775366	-0.308686	-0.584963	0.241008	-0.306661	0.363199	0.102811	0.164229	0.0220263	0.108641	-0.0869833	-0.204358	-0.0365259	0.0192791	-0.0857299	0.141554	-0.116365	0.241008	-0.01145	-0.214545	0.185111	-1.17509	-0.718818	0.244153	-0.00519891	-0.135883	-0.178538	-0.33361	0.0274807	-0.510484	0.160891	0.141728	-0.15595	-0.229482	-0.0354488	0	0.0962153	0.0157673	0.177787	0.132307	0.0871692	0.784271	0.5667	0.619256	-0.537175	0.575376	-0.0163944	0.900464	0.147068	0.3249	0.501546	-0.38037	-2.04891	0.372371	-0.49436	1.96282	-0.222392	0.176323	-0.0447879	0.300509	-0.674014	1.45199	0.115899	-0.825795	-0.594744	0.736966	-0.0331669	-0.635767	-0.304393	0.23374	2.45943	1.14274	-0.244914	-0.714598	2.70239	0.563901	-0.608421	-0.159996	-0.548893	0.0347654	-0.684071	0.543142	0.422907	-0.215729	0.231267	0.243907
rgrat.mean.diff	rgrat	mean	diff	-0.0085596	0.00751918	0.0163086	0.0159335	0.0866146	-0.061075	-0.017239	-0.0548171	0.00486575	0.021074	-0.00217967	0.0229036	-0.0526827	-0.0181027	0.00228138	-0.0323259	-0.04705	-0.0671102	-0.108758	-0.0211773	-0.0548155	-0.0831561	-0.0478	-0.0147622	-0.0853801	-0.0033548	-0.0834741	-0.0562472	-0.0292985	-0.0821255	-0.0613386	-0.0137866	0.0392074	0.137094	0.0428171	0.0530224	0.119165	0.0421517	-0.136908	0.0510737	0.0417728	0.0908997	0.0572951	-0.0138263	-0.00061476	-0.081345	-0.00320984	0.0558882	0.088793	0.0870153	0.0915056	0.0362765	0.100247	-0.198961	-0.135396	-0.00378139	0.0167635	0.0360538	0.0358778	-0.04667	-0.0211025	-0.0206856	-0.0769706	-0.0208503	0.0589964	-0.155898	0.0724657	0.0370714	-0.0141213	0.00727483	-0.0495853	-0.154564	-0.0097445	-0.0875108	-0.0518616	-0.0658891	-0.117803	0.0372294	-0.0276666	-0.0696774	-0.102256	-0.0159166	-0.106848	-0.160981	-0.065423	-0.0227877	0.0194376	0.0286085	-0.141209	-0.108714	-0.0536296	-0.0733703	0.0387851	0.0729623	-0.0398669	0.0452161	0.0730927	0.0525674	0.00748599	-0.00067275	-0.0733851	-0.116568	0.0497938	-0.193638	0.129609	-0.0529598	-0.0492991	0.094257	-0.0445254	-0.0699699	-0.052394	0.126734	-0.105975	-0.00607437	-0.00387966	-0.0334654	0.0907952	-0.0764732	-0.243391	0.00914447	0.0105778	-0.0198027	-0.00376124	0.171003	-0.0455426	-0.102086	-0.0895207	-0.0811391	-0.213519	-0.0554904	0.0172621	0.122186	-0.084258	-0.124916	0.107792	-0.143581	-0.100001	0.103525	-0.0290295	-0.238401	-0.00580063	0.0475578	-0.0505641	0.116901	0.0351027	0.0102559	-0.055964	-0.0417339	-0.0430152	-0.21121	-0.0767099	-0.057438	-0.0133131	-0.0404619	-0.17713	-0.13046	-0.0557947	-0.236081	-0.395265	-0.125108	-0.0651233	-0.031899	0.14478	-0.142897	-0.161045	-0.156978	-0.295212	-0.139827	-0.0968032	-0.126857	-0.128254	-0.177096	-0.28909	-0.106288	-0.150813	-0.136976	-0.215119	-0.0850561	0.172195	-0.0966796	-0.0410817	-0.0189747	0.192033	-0.0925437	-0.00356334	-0.0376026	-0.245057	-0.386597	-0.0738305	0.0235501	-0.106627	-0.0229332	0.143656	-0.0671919
rgrat.trimmed_mean_5.diff	rgrat	trimmed_mean_5	diff	-0.0356523	-0.0358447	-0.0201885	-0.0245119	0.0458197	-0.0684386	-0.0472984	-0.0911469	-0.0183372	-0.00191553	-0.0307218	0.00047998	-0.0720697	-0.0450455	-0.00971427	-0.0442508	-0.0559167	-0.0842462	-0.118373	-0.0337556	-0.0789067	-0.104526	-0.0604167	-0.0322679	-0.0985918	-0.0145391	-0.098349	-0.0719332	-0.0488133	-0.105917	-0.100494	-0.0317574	0.0206277	0.0977143	0.00472621	0.0231859	0.0879871	0.0213894	-0.131529	0.0308277	0.0124851	0.0623479	0.0190957	-0.0307712	-0.0290255	-0.101057	-0.0374539	0.0301554	0.0522869	0.0357543	0.0431154	-0.00719824	0.0539608	-0.196166	-0.1415	-0.0302789	-0.0203851	0.00888679	0.00225654	-0.0699172	-0.0579704	-0.0316543	-0.0835274	-0.0311839	0.0397969	-0.15584	0.0302922	0.0256158	-0.0254803	-0.00714888	-0.0563515	-0.153212	-0.01897	-0.0860483	-0.0564471	-0.0666604	-0.120082	0.0206398	-0.0387706	-0.0823255	-0.106275	-0.0320378	-0.123077	-0.159641	-0.0664652	-0.0245891	0.00204738	0.022703	-0.142009	-0.10694	-0.0555646	-0.0790094	0.029198	0.0304291	-0.0589293	0.023417	0.0444663	0.0291447	-0.0106046	-0.0203504	-0.0902224	-0.147608	0.0232768	-0.194018	0.0662843	-0.0677717	-0.0590146	0.124506	-0.0777359	-0.0897265	-0.0744173	0.0893599	-0.109251	-0.0200251	-0.0238496	-0.0494162	0.0709884	-0.0873488	-0.218429	0.00189987	-0.0126977	-0.0461281	-0.0275123	0.123088	-0.052121	-0.117402	-0.098809	-0.0824753	-0.185322	-0.0740725	-0.0195294	0.0782343	-0.0939859	-0.118458	0.0662305	-0.150208	-0.0979452	0.0781539	-0.0599245	-0.220386	-0.0246673	0.0243488	-0.0612929	0.0588128	0.0141029	-0.00875456	-0.0628898	-0.0634689	-0.0569655	-0.198571	-0.0860336	-0.0783018	-0.0238533	-0.0618074	-0.150642	-0.160003	-0.082404	-0.191982	-0.36855	-0.128395	-0.0195848	-0.0355265	0.160601	-0.169896	-0.161632	-0.166139	-0.268927	-0.158092	-0.0960901	-0.155242	-0.143269	-0.162322	-0.286718	-0.0817818	-0.14084	-0.128201	-0.181356	-0.0999791	0.185211	-0.110614	-0.0708056	-0.0230156	0.173828	-0.0921999	-0.0217044	-0.0509319	-0.257516	-0.355829	-0.088677	0.0076215	-0.120124	-0.0391825	0.10263	-0.108649
rgrat.trimmed_mean_10.diff	rgrat	trimmed_mean_10	diff	-0.0386725	-0.0436879	-0.0283958	-0.0327339	0.0384293	-0.0690166	-0.0538282	-0.0934819	-0.0200987	-0.00517962	-0.0344393	-0.00538462	-0.0740176	-0.0461651	-0.0137757	-0.0461811	-0.0609371	-0.086613	-0.119938	-0.0385151	-0.083748	-0.107057	-0.0637805	-0.0356468	-0.101703	-0.0195504	-0.099526	-0.0738533	-0.054302	-0.111375	-0.103689	-0.037307	0.0158542	0.0871166	0.00037214	0.0203014	0.0786099	0.0160309	-0.127694	0.0254548	0.00390691	0.0549428	0.0113874	-0.0344384	-0.0463208	-0.103896	-0.0466863	0.0241981	0.0469765	0.0267171	0.034121	-0.0281592	0.0456867	-0.194569	-0.143709	-0.0341905	-0.0257678	-0.00926014	-0.00170166	-0.0732547	-0.0611884	-0.0336823	-0.0853022	-0.0338979	0.0328581	-0.156301	-0.00394364	0.0227197	-0.0288488	-0.011784	-0.0589376	-0.154824	-0.0209352	-0.0887167	-0.0606247	-0.0680083	-0.121402	0.0174213	-0.0414855	-0.0819284	-0.108296	-0.0385694	-0.123506	-0.159229	-0.0663737	-0.0261003	-0.00032296	0.0179994	-0.141375	-0.106925	-0.0563539	-0.0801057	0.0267281	0.0172679	-0.0674711	0.0132905	0.0395022	0.0205915	-0.0164525	-0.0261234	-0.0937922	-0.155834	0.0067053	-0.189384	0.049756	-0.0713435	-0.0644536	0.12817	-0.0866977	-0.100498	-0.085231	0.0715385	-0.112851	-0.0283751	-0.0322581	-0.0531291	0.0663936	-0.0969778	-0.217063	-0.0129346	-0.0280811	-0.0580921	-0.0371989	0.107348	-0.0564573	-0.12508	-0.104149	-0.0860994	-0.181702	-0.0857615	-0.0402298	0.0637167	-0.0995094	-0.12131	0.0469916	-0.150509	-0.101145	0.0682114	-0.0740953	-0.208991	-0.0339667	0.0200802	-0.0715691	0.0327658	-7.65e-05	-0.0174254	-0.0671733	-0.0769616	-0.0573227	-0.192457	-0.0882451	-0.0810643	-0.0272353	-0.0639191	-0.144492	-0.163167	-0.0864379	-0.179522	-0.358469	-0.130223	-0.0025011	-0.0360106	0.164618	-0.171981	-0.157992	-0.166644	-0.260061	-0.162258	-0.0972001	-0.160942	-0.146675	-0.159962	-0.284321	-0.0735097	-0.136123	-0.12515	-0.17374	-0.102303	0.189428	-0.111129	-0.0726413	-0.0233199	0.169381	-0.0912226	-0.0359032	-0.0567102	-0.261488	-0.347769	-0.0973009	-0.00087212	-0.125058	-0.0530246	0.0779201	-0.129793
rgrat.trimmed.mean.40.diff	rgrat	trimmed_mean_40	diff	-0.0442028	-0.0581452	-0.0333314	-0.0439259	0.028166	-0.06904	-0.0655197	-0.0968128	-0.0199515	-0.0123763	-0.0398914	-0.0154627	-0.0776567	-0.046271	-0.021238	-0.0482328	-0.0680034	-0.0880709	-0.122175	-0.0480803	-0.0925426	-0.109257	-0.0705593	-0.0415966	-0.109658	-0.0303532	-0.0990613	-0.076348	-0.0572736	-0.118502	-0.106436	-0.0434755	0.0090949	0.0700018	-0.00888408	0.0178198	0.0649409	0.00869832	-0.115015	0.0189413	-0.0117153	0.0428748	-0.00079764	-0.0327692	-0.0515328	-0.103342	-0.0558498	0.0141501	0.0394486	0.0148872	0.0216024	-0.03264	0.0333529	-0.183092	-0.133468	-0.0413831	-0.0327991	-0.0175233	-0.00833759	-0.0799328	-0.0646144	-0.0371822	-0.0808518	-0.033929	0.0255857	-0.156066	-0.0174823	0.0208877	-0.0346139	-0.016933	-0.0626695	-0.159314	-0.0234354	-0.0947481	-0.0709582	-0.0719757	-0.124059	0.012979	-0.0464373	-0.0749857	-0.111333	-0.0513115	-0.124644	-0.158378	-0.0625168	-0.0304728	-0.00377861	0.0064587	-0.13131	-0.10334	-0.0590697	-0.0819032	0.0214162	-0.00280144	-0.0809281	-0.00476675	0.0339883	0.00749504	-0.0216062	-0.0335093	-0.0977026	-0.16958	-0.0292877	-0.166895	0.0397438	-0.0727607	-0.0704937	0.116772	-0.102122	-0.118864	-0.104776	0.0233786	-0.128288	-0.0489911	-0.0441998	-0.0561795	0.0560501	-0.12342	-0.227464	-0.059088	-0.070352	-0.0805155	-0.0550549	0.0848417	-0.0642911	-0.139653	-0.112806	-0.100316	-0.187531	-0.110481	-0.0901355	0.038652	-0.109296	-0.131015	0.0113974	-0.144588	-0.11671	0.0559407	-0.108472	-0.163492	-0.0603009	0.0121215	-0.0917276	-0.0236474	-0.028903	-0.0231988	-0.0738523	-0.106656	-0.0533127	-0.17672	-0.0910186	-0.0868911	-0.0343157	-0.0668548	-0.132937	-0.16035	-0.0916782	-0.15403	-0.334172	-0.128572	0.017523	-0.0360709	0.168196	-0.172243	-0.147792	-0.164638	-0.239801	-0.161643	-0.0985339	-0.148354	-0.149268	-0.150994	-0.276693	-0.0546281	-0.126279	-0.116165	-0.165383	-0.107296	0.196958	-0.109982	-0.073167	-0.022493	0.156423	-0.0850687	-0.0710681	-0.0699367	-0.258355	-0.323237	-0.118365	-0.0203454	-0.140277	-0.0910256	-0.0331139	-0.154123
rgrat.median.diff	rgrat	median	diff	-0.0450215	-0.0577621	-0.0335136	-0.0439695	0.0278263	-0.0685088	-0.0654859	-0.0972036	-0.0195402	-0.0131105	-0.039935	-0.0157023	-0.0778785	-0.0461121	-0.021342	-0.0483026	-0.06843	-0.0880336	-0.122527	-0.0489693	-0.0933784	-0.109299	-0.0706037	-0.0420845	-0.110485	-0.0310332	-0.0988818	-0.0771611	-0.0562423	-0.118775	-0.106399	-0.0439955	0.00945583	0.0694092	-0.00895221	0.0183785	0.0645863	0.00821512	-0.113875	0.0186774	-0.0127147	0.0421719	-0.00142447	-0.0330977	-0.0513742	-0.103378	-0.0557278	0.0133651	0.0389508	0.0143385	0.0211962	-0.0324793	0.0330288	-0.182625	-0.133065	-0.0417965	-0.0328919	-0.0186323	-0.00880702	-0.080174	-0.0646757	-0.0377041	-0.0800915	-0.0339508	0.0259703	-0.156049	-0.017611	0.0214466	-0.034873	-0.0170563	-0.0629364	-0.159258	-0.0231352	-0.0954345	-0.073657	-0.0722773	-0.124657	0.0126948	-0.0466128	-0.0742296	-0.111725	-0.0515609	-0.124747	-0.158906	-0.061748	-0.0311154	-0.00433894	0.00563407	-0.130279	-0.103252	-0.0584815	-0.0819519	0.0210951	-0.00319196	-0.0806384	-0.00539639	0.0338094	0.00752087	-0.0220263	-0.0337083	-0.0971313	-0.170553	-0.0310543	-0.165383	0.0395512	-0.0729756	-0.0703034	0.11382	-0.102152	-0.119034	-0.105412	0.0210129	-0.130101	-0.0504833	-0.0445071	-0.0561473	0.0551834	-0.124713	-0.228544	-0.060929	-0.0717358	-0.0810745	-0.0561852	0.0839798	-0.0642916	-0.140927	-0.112761	-0.101283	-0.18844	-0.110737	-0.0931749	0.0377276	-0.111257	-0.130861	0.0104716	-0.143757	-0.11757	0.0559111	-0.111059	-0.162035	-0.0623371	0.0110949	-0.092158	-0.0257974	-0.0292384	-0.0219391	-0.0740079	-0.108244	-0.0526871	-0.176074	-0.0910224	-0.0869003	-0.034511	-0.0671226	-0.132325	-0.159912	-0.0919139	-0.152186	-0.332728	-0.128136	0.0179401	-0.0361298	0.168482	-0.17178	-0.147567	-0.164485	-0.238787	-0.16116	-0.0984166	-0.147186	-0.149636	-0.15056	-0.275566	-0.0530184	-0.125787	-0.11542	-0.164971	-0.107504	0.196577	-0.110339	-0.0732938	-0.0229542	0.155069	-0.0847419	-0.0715857	-0.0709318	-0.257544	-0.321928	-0.11875	-0.0202546	-0.141719	-0.0924827	-0.0376082	-0.15505
rgrat.Q05.diff	rgrat	Q05	diff	0.059245	0.156448	0.148516	0.176318	0.277162	-0.069584	0.0821186	-0.055195	0.0458405	-0.0227518	0.0854989	0.154782	-0.0117869	0.0301496	0.0867139	0.0391631	0.0308838	-0.00984779	-0.117549	0.0794345	0.04043	-0.0535002	0.0561099	0.0981391	-0.0436232	0.0871111	-0.0336892	0.0114048	0.116882	0.0195897	-0.103487	0.135924	0.118821	0.427696	0.134674	0.117641	0.384708	0.19536	-0.276413	0.189572	0.213553	0.279588	0.248535	0.0354446	-0.0150061	-0.0630098	0.0511412	0.20482	0.222486	0.305719	0.249135	0.0480518	0.28041	-0.340387	-0.228056	0.042104	0.149692	0.0250746	0.0756128	0.0116339	-0.0130084	0.0535698	-0.0491648	0.0671227	0.273527	-0.164772	0.184555	0.178619	0.0830023	0.149232	0.014564	-0.160006	0.049792	-0.0532827	-0.182416	-0.10636	-0.139628	0.137641	0.051121	-0.100388	-0.0876239	0.0700605	-0.183149	-0.212153	-0.0553057	0.0222123	0.0724283	0.112905	-0.232102	-0.0911583	-0.0353448	-0.0918758	0.0732911	0.409961	0.153768	0.305037	0.227597	0.295489	0.182591	0.15033	-0.0326915	0.0796671	0.482521	-0.200377	0.708951	0.0650262	0.12983	0.0118504	0.215309	0.152099	0.194322	0.632268	0.00545443	0.192645	0.241447	0.0755758	0.330702	0.138867	-0.342823	0.345427	0.337765	0.220715	0.244966	0.68281	0.0658065	0.0413269	0.0183008	0.0116818	-0.363748	0.171112	0.45481	0.523695	0.0592044	-0.0448542	0.585635	-0.153805	-0.0375154	0.43628	0.278655	-0.0283274	0.279493	0.272789	0.186944	0.760601	0.373458	0.212859	0.0634308	0.236892	-0.0626113	-0.395929	-0.0239258	-0.0410576	-0.0583747	0.0143553	-0.307563	0.0423565	0.0418841	-0.549673	-0.549592	-0.0802943	-0.00706339	-0.0789313	0.108048	-0.19719	-0.297701	-0.169385	-0.568989	-0.0660677	-0.0677349	-0.280552	-0.0793344	-0.238872	-0.566219	-0.0285338	-0.318923	-0.212029	-0.493959	-0.0489132	0.0351299	-0.0973158	0.00672377	0.0580944	0.137119	-0.0829615	0.318243	0.0762032	-0.296837	-0.477559	0.0889532	0.273624	-0.0748019	0.265326	-0.0959514	-0.0965891
rgrat.Q10.diff	rgrat	Q10	diff	0.00942013	0.0775181	0.0143294	0.0730355	0.170789	-0.0745808	0.0341682	-0.0826998	-0.00100014	-0.0592566	0.0288107	0.0704022	-0.0419186	-0.00452256	0.0391254	-0.00457804	-0.0310433	-0.0487443	-0.127828	0.0230796	-0.0237774	-0.0861719	0.00124062	0.0441776	-0.0653662	0.0299497	-0.0531719	-0.0436195	0.0159247	-0.0909531	-0.110297	0.0416403	0.0755724	0.253324	0.0741084	0.0791622	0.260173	0.108483	-0.240332	0.118509	0.119749	0.164869	0.150545	-0.00846158	-0.0367793	-0.0977089	0.00640686	0.107856	0.144274	0.146469	0.132735	0.0196382	0.173471	-0.292544	-0.210156	0.0074666	0.061957	0.0115675	0.0353004	-0.0188399	-0.0424353	0.0178902	-0.0977836	0.00407417	0.172601	-0.166415	0.0990042	0.10814	0.0260348	0.0638677	-0.0170076	-0.159319	0.0172683	-0.0805	-0.161747	-0.107763	-0.143358	0.0802673	0.00848825	-0.110935	-0.102932	0.0186157	-0.17394	-0.197492	-0.0684526	0.00215026	0.0382407	0.0721498	-0.204935	-0.110244	-0.0487205	-0.0901228	0.0380625	0.24257	0.0646102	0.202151	0.145329	0.188407	0.084572	0.0720112	-0.0748498	-0.0608409	0.280655	-0.234115	0.360364	-0.0187028	0.0515303	0.0198996	0.0644401	0.0405227	0.0833103	0.418117	-0.0139416	0.115655	0.10775	0.0142513	0.229842	0.0584117	-0.252523	0.229534	0.216492	0.0920205	0.105016	0.397138	0.01542	-0.0475811	-0.0447464	0.00017981	-0.235028	0.092249	0.267052	0.339993	-0.0159415	-0.046219	0.346441	-0.188304	-0.0443941	0.292782	0.142958	-0.116409	0.18019	0.153881	0.129563	0.415038	0.244741	0.12297	0.0181473	0.109804	-0.0649088	-0.308991	-0.0493379	-0.0622154	-0.0524864	-0.0342341	-0.220165	-0.0935585	-0.021358	-0.345385	-0.47478	-0.110651	0.00201917	-0.0733063	0.141389	-0.191986	-0.247746	-0.175978	-0.438777	-0.15485	-0.0694574	-0.24258	-0.102946	-0.182604	-0.470958	-0.0312157	-0.246291	-0.161641	-0.312891	-0.085721	0.0663388	-0.102499	-0.04021	0.0421654	0.104623	-0.0825342	0.20907	0.0255771	-0.333167	-0.423262	0.0529881	0.17446	-0.0987606	0.190331	-0.117524	-0.141355
rgrat.Q25.diff	rgrat	Q25	diff	-0.0259952	-0.0146561	-0.0494474	-0.0265567	0.0645182	-0.0707103	-0.0314798	-0.0968175	-0.0217397	-0.0486506	-0.0153114	0.00646163	-0.0647993	-0.0337829	-0.00698768	-0.0330201	-0.0722229	-0.0720979	-0.130762	-0.0302933	-0.0742083	-0.104708	-0.0456805	-0.0116832	-0.0908578	-0.0176685	-0.0774299	-0.0719411	-0.0477879	-0.136886	-0.111999	-0.0266269	0.00627797	0.106068	0.0202309	0.0441585	0.11972	0.0431272	-0.171086	0.045511	0.0156094	0.0748523	0.0424441	-0.0369635	-0.0456537	-0.1081	-0.030969	0.0378636	0.0719994	0.0382361	0.0467278	-0.0107983	0.0727718	-0.240209	-0.166397	-0.0259147	-0.00724332	-0.00162975	-0.00257548	-0.0568427	-0.0601099	-0.0168107	-0.101733	-0.0299134	0.0599924	-0.162519	0.0142838	0.0498589	-0.0291117	-0.00099847	-0.0466373	-0.160967	-0.0134661	-0.108067	-0.115625	-0.095568	-0.138854	0.0292665	-0.0342818	-0.0999655	-0.11716	-0.0473706	-0.151777	-0.173228	-0.0749685	-0.0231419	0.00336013	0.0233597	-0.162482	-0.116633	-0.0609406	-0.0908195	0.0189815	0.0549457	-0.0522382	0.0510058	0.0628857	0.0584004	0.00368256	0.00189071	-0.0889229	-0.166057	0.034791	-0.201033	0.116193	-0.066906	-0.0539949	0.0501089	-0.0648345	-0.0997011	-0.0716463	0.147255	-0.0819773	-0.00047216	-0.0161447	-0.0370933	0.128547	-0.0807853	-0.226876	0.0276563	0.0144074	-0.0559736	-0.0252106	0.152692	-0.0498808	-0.126655	-0.111686	-0.0625165	-0.199659	-0.0721632	0.00800644	0.11849	-0.0899617	-0.114378	0.055343	-0.176849	-0.109745	0.117016	-0.0503434	-0.146233	0.0300782	0.0609043	-0.0535804	0.0914076	0.0191088	-0.0319307	-0.0590769	-0.0781627	-0.0578559	-0.22741	-0.0727752	-0.0803016	-0.0414473	-0.0650144	-0.154648	-0.150025	-0.0725785	-0.222492	-0.38279	-0.140756	0.0130483	-0.0585608	0.17286	-0.180831	-0.191702	-0.172663	-0.313489	-0.191598	-0.0859935	-0.191478	-0.137791	-0.175916	-0.390998	-0.0312187	-0.177321	-0.140816	-0.202629	-0.113349	0.119224	-0.106183	-0.0635588	0.0165965	0.105699	-0.0864898	-0.00488222	-0.0378894	-0.331411	-0.382774	-0.0767794	0.0420044	-0.124345	-0.0160489	-0.112019	-0.168863
rgrat.Q50.diff	rgrat	Q50	diff	-0.0450215	-0.0577621	-0.0335136	-0.0439695	0.0278263	-0.0685088	-0.0654859	-0.0972036	-0.0195402	-0.0131105	-0.039935	-0.0157023	-0.0778785	-0.0461121	-0.021342	-0.0483026	-0.06843	-0.0880336	-0.122527	-0.0489693	-0.0933784	-0.109299	-0.0706037	-0.0420845	-0.110485	-0.0310332	-0.0988818	-0.0771611	-0.0562423	-0.118775	-0.106399	-0.0439955	0.00945583	0.0694092	-0.00895221	0.0183785	0.0645863	0.00821512	-0.113875	0.0186774	-0.0127147	0.0421719	-0.00142447	-0.0330977	-0.0513742	-0.103378	-0.0557278	0.0133651	0.0389508	0.0143385	0.0211962	-0.0324793	0.0330288	-0.182625	-0.133065	-0.0417965	-0.0328919	-0.0186323	-0.00880702	-0.080174	-0.0646757	-0.0377041	-0.0800915	-0.0339508	0.0259703	-0.156049	-0.017611	0.0214466	-0.034873	-0.0170563	-0.0629364	-0.159258	-0.0231352	-0.0954345	-0.073657	-0.0722773	-0.124657	0.0126948	-0.0466128	-0.0742296	-0.111725	-0.0515609	-0.124747	-0.158906	-0.061748	-0.0311154	-0.00433894	0.00563407	-0.130279	-0.103252	-0.0584815	-0.0819519	0.0210951	-0.00319196	-0.0806384	-0.00539639	0.0338094	0.00752087	-0.0220263	-0.0337083	-0.0971313	-0.170553	-0.0310543	-0.165383	0.0395512	-0.0729756	-0.0703034	0.11382	-0.102152	-0.119034	-0.105412	0.0210129	-0.130101	-0.0504833	-0.0445071	-0.0561473	0.0551834	-0.124713	-0.228544	-0.060929	-0.0717358	-0.0810745	-0.0561852	0.0839798	-0.0642916	-0.140927	-0.112761	-0.101283	-0.18844	-0.110737	-0.0931749	0.0377276	-0.111257	-0.130861	0.0104716	-0.143757	-0.11757	0.0559111	-0.111059	-0.162035	-0.0623371	0.0110949	-0.092158	-0.0257974	-0.0292384	-0.0219391	-0.0740079	-0.108244	-0.0526871	-0.176074	-0.0910224	-0.0869003	-0.034511	-0.0671226	-0.132325	-0.159912	-0.0919139	-0.152186	-0.332728	-0.128136	0.0179401	-0.0361298	0.168482	-0.17178	-0.147567	-0.164485	-0.238787	-0.16116	-0.0984166	-0.147186	-0.149636	-0.15056	-0.275566	-0.0530184	-0.125787	-0.11542	-0.164971	-0.107504	0.196577	-0.110339	-0.0732938	-0.0229542	0.155069	-0.0847419	-0.0715857	-0.0709318	-0.257544	-0.321928	-0.11875	-0.0202546	-0.141719	-0.0924827	-0.0376082	-0.15505
rgrat.Q75.diff	rgrat	Q75	diff	-0.0511727	-0.0738006	-0.0141211	-0.0451072	0.00691261	-0.0677805	-0.0767658	-0.0908534	-0.0203041	0.0411268	-0.0549165	-0.0181159	-0.082	-0.0610079	-0.0219238	-0.0593786	-0.0523007	-0.103189	-0.110794	-0.0473911	-0.0940501	-0.1119	-0.0812172	-0.0609824	-0.109047	-0.0212058	-0.123804	-0.0764673	-0.0670023	-0.0861566	-0.0950316	-0.0516332	0.0194427	0.0659742	-0.0172178	-0.00575927	0.0321656	-0.0115597	-0.0887459	0.00098141	-0.0108354	0.0344942	-0.0241647	-0.0385062	-0.0525267	-0.102221	-0.0640368	0.00993409	0.0195263	0.00927898	0.0180192	-0.0486627	0.013302	-0.153623	-0.127847	-0.0438742	-0.0471692	-0.016755	-0.00214138	-0.0892132	-0.063471	-0.0499111	-0.0756068	-0.0426316	-0.00281147	-0.150697	-0.0309411	-0.00652586	-0.0295191	-0.0250113	-0.0739756	-0.14648	-0.0306433	-0.06898	-0.00699924	-0.0365259	-0.10309	0.00447241	-0.0493301	-0.069692	-0.101677	-0.0322341	-0.0950898	-0.144455	-0.0615547	-0.0288317	-0.00534844	0.0144654	-0.124864	-0.102473	-0.0509088	-0.0704895	0.0361736	-0.029206	-0.088819	-0.0295162	0.0119726	-0.0233279	-0.0410748	-0.0577525	-0.101413	-0.14532	-0.0246575	-0.182985	-0.0282337	-0.0801704	-0.0813283	0.222425	-0.107864	-0.106525	-0.107202	0.00350136	-0.135297	-0.053172	-0.0538972	-0.0728803	0.00895447	-0.11063	-0.19703	-0.0439042	-0.0662229	-0.0665885	-0.0521804	0.0562505	-0.063993	-0.123998	-0.0988768	-0.104963	-0.155344	-0.105323	-0.0858941	0.00328661	-0.110342	-0.128308	0.0232048	-0.126346	-0.0903415	0.0071955	-0.0994753	-0.289744	-0.0905683	-0.0191276	-0.0999608	-0.0211944	-0.0296012	-0.018739	-0.0804342	-0.0830484	-0.0598835	-0.159132	-0.105255	-0.0814994	-0.0119726	-0.0633934	-0.13493	-0.178074	-0.10228	-0.141281	-0.337319	-0.125345	-0.00942102	-0.0149341	0.160004	-0.164691	-0.128177	-0.162549	-0.209052	-0.13913	-0.11039	-0.137884	-0.158439	-0.150853	-0.182961	-0.124194	-0.0989193	-0.115008	-0.14337	-0.0906285	0.255485	-0.117036	-0.0829205	-0.0654231	0.238344	-0.0993717	-0.0712487	-0.0724501	-0.200586	-0.322752	-0.121533	-0.047191	-0.117683	-0.0880809	0.333007	-0.0960762
rgrat.Q90.diff	rgrat	Q90	diff	-0.0540574	-0.0649683	0.00675518	-0.0410194	-0.00731221	-0.0608231	-0.0599923	-0.0784453	-0.0264983	0.0872429	-0.0565628	-0.00885551	-0.0832778	-0.0804953	-0.012732	-0.0688619	-0.0313622	-0.100589	-0.092229	-0.0393597	-0.0865666	-0.104315	-0.0873918	-0.0748531	-0.0978977	-0.00311363	-0.135842	-0.0812766	-0.0698953	-0.0739679	-0.0752996	-0.0578964	0.0234529	0.0468796	-0.0223222	-0.0113599	0.0140369	-0.0176697	-0.074476	-0.00482557	-0.0014372	0.0304367	-0.0348827	-0.0330795	0.0405141	-0.094215	-0.0304444	0.0100858	0.00956914	0.00768486	0.0287093	-0.0116184	0.0140096	-0.147115	-0.0965876	-0.027071	-0.0545773	0.0339909	0.0118141	-0.0868089	-0.0471055	-0.0623381	-0.0651007	-0.0466504	-0.0218194	-0.144266	0.17302	-0.0348293	-0.0429863	-0.0377253	-0.0694667	-0.125828	-0.0337795	-0.0619747	0.102536	-0.010884	-0.0833843	-0.00927649	-0.0586862	-0.0675984	-0.0873169	-0.0082569	-0.0679768	-0.126615	-0.0683183	-0.0337929	-0.0112838	0.0284022	-0.109429	-0.106511	-0.0509345	-0.0566143	0.0454386	-0.0440503	-0.0899572	-0.0412963	-0.0115403	-0.0422945	-0.0553359	-0.0581614	-0.0770223	-0.158941	-0.0457926	-0.240288	-0.104864	-0.0934911	-0.111375	0.230904	-0.133817	-0.0980964	-0.107521	-0.0356044	-0.151128	-0.0575689	-0.0731049	-0.0797472	-0.044404	-0.114253	-0.176849	-0.0360219	-0.0524975	-0.0499271	-0.0572788	-0.00374901	-0.0729756	-0.109647	-0.0976375	-0.115498	-0.145368	-0.0986299	-0.0717839	-0.0231764	-0.116133	-0.141356	0.00740566	-0.132412	-0.0916406	-0.0318126	-0.0951724	-0.486874	-0.118706	-0.0711409	-0.114994	-0.0188438	-0.0379109	-0.0387578	-0.0952981	-0.0731312	-0.0559214	-0.157479	-0.103982	-0.0648788	0.0408685	-0.0709239	-0.142012	-0.222392	-0.107617	-0.15538	-0.373007	-0.130859	-0.184312	0.00577762	0.145639	-0.137439	-0.118891	-0.157111	-0.194294	-0.138165	-0.111566	-0.117345	-0.151646	-0.161704	-0.122356	-0.205904	-0.0789457	-0.124474	-0.116033	-0.0886528	0.269293	-0.118395	-0.0914714	-0.0870928	0.289097	-0.118833	-0.07265	-0.0659351	-0.155651	-0.375292	-0.115806	-0.0618152	-0.0870986	-0.0863834	0.620147	0.136087
rgrat.Q95.diff	rgrat	Q95	diff	-0.0487162	-0.0444034	0.0345987	-0.0308943	-0.0055984	-0.0484274	-0.0295013	-0.0611336	-0.0249627	0.11074	-0.0463942	-0.0148999	-0.0834019	-0.0788137	-0.0119726	-0.0718286	-0.027033	-0.0900794	-0.078627	-0.0399888	-0.0807501	-0.07772	-0.095853	-0.0809737	-0.0836575	-0.00369448	-0.124768	-0.0985174	-0.0628844	-0.0808203	0.114509	-0.0573119	0.0221422	0.0226194	0.00418186	0.0175504	0.0109733	-0.0106472	-0.0593307	0.00078374	0.00383012	0.0285692	-0.022466	0.0116096	0.467017	-0.0247596	0.245576	0.00349324	0.0204531	0.0093987	0.26354	0.541176	0.033806	0.0161972	0.0634952	-0.00706065	-0.0430041	0.527393	0.0294298	-0.0670599	-0.00629448	-0.0680454	-0.0588682	-0.047398	-0.0283025	-0.131028	0.702077	-0.0455668	-0.0537511	-0.0437213	-0.0629172	-0.119884	-0.0424753	-0.0687166	0.153544	0.00197224	-0.0669385	-0.0125966	-0.0649702	-0.0552548	-0.0796595	0.00947012	-0.0566196	-0.117458	-0.0750662	-0.0387931	-0.0116571	0.0284112	-0.0243924	-0.119395	-0.0615883	-0.0358101	0.0495475	-0.0451133	-0.0847986	-0.0400837	-0.013408	-0.0458037	-0.0589846	-0.0464733	-0.0529814	-0.154862	-0.0780902	-0.227054	-0.10336	-0.0952145	-0.128024	0.0800157	-0.137724	-0.102634	-0.108306	-0.0600495	-0.164157	-0.059471	-0.0956237	-0.0758524	-0.0724497	-0.123231	-0.160452	-0.0570925	-0.0486406	-0.047408	-0.0663669	-0.0393091	-0.0769368	-0.101173	-0.100868	-0.117872	-0.141717	-0.0816764	-0.0345663	-0.0429042	-0.121244	-0.163872	-0.0291932	-0.100998	-0.127807	-0.0502813	-0.100307	-0.607056	-0.133068	-0.0946369	-0.125936	-0.0250308	-0.0588122	-0.0597867	-0.0997837	-0.0829599	-0.024011	-0.135361	-0.0876581	-0.0479385	0.093737	-0.0786516	-0.156231	-0.223044	-0.102717	-0.169784	-0.405898	-0.131934	-0.5025	0.0222176	0.103093	-0.0588941	-0.10307	-0.14439	-0.178787	-0.121005	-0.0994355	0.36582	-0.126	-0.164558	-0.0776209	-0.36257	-0.0840615	-0.123271	-0.0882795	-0.0929648	0.212229	-0.103813	-0.0875311	-0.0917989	0.325095	-0.115453	-0.0762711	-0.0504697	-0.109134	-0.431019	-0.108904	-0.0665725	-0.0570163	-0.0925182	0.785161	0.360089
rgrat.SD.diff	rgrat	SD	diff	0.0532955	0.0113312	-0.0835584	-0.0814046	-0.0522543	0.0645819	0.057114	0.0970471	0.0797007	0.0460386	0.0185615	-0.0426265	0.0238999	0.0303256	-0.0581631	-0.0242624	-0.0199645	-0.0302067	0.0244144	-0.0498421	0.00404124	0.0453071	-0.0372403	-0.0514988	0.0247325	-0.0384385	0.0217269	-0.0349387	-0.048265	-0.0901693	0.17097	-0.0709919	-0.0278669	-0.196756	0.0363688	0.0561935	-0.141604	-0.05086	0.0949337	-0.0185382	-0.0914417	-0.058182	-0.0603693	0.0145594	0.0889548	0.0487354	0.0756557	-0.110298	-0.0125974	-0.151402	-0.0407963	0.124152	0.0153909	0.104038	0.077041	0.0525536	-0.0448089	0.085764	0.0464609	0.0592713	0.129729	-0.0115522	-0.0137795	-0.0582811	-0.138483	0.0341179	0.070223	-0.0893237	-0.0691278	-0.088854	-0.0353672	0.0257382	-0.0390334	0.0140666	0.103119	0.0438636	0.0203741	-0.0596605	-0.0102375	0.0361732	-0.00626847	-0.072937	0.129343	0.0349126	0.00071568	-0.00531725	0.0228083	-0.0349686	0.0773586	-0.00807151	0.03718	0.0255454	-0.00265632	-0.188285	-0.0913144	-0.135866	-0.0460538	-0.157733	-0.0847656	-0.0543932	-0.0199253	-0.123779	-0.159341	0.0382739	-0.352274	-0.0840155	-0.0446322	-0.0709514	-0.180784	-0.0936994	-0.122751	-0.229396	-0.0177582	-0.0816647	-0.124205	-0.0484905	-0.169598	-0.0603729	0.162948	-0.0611346	-0.114247	-0.12413	-0.123556	-0.279554	-0.03325	-0.0573568	-0.0390421	-0.0250905	0.147704	-0.0895534	-0.176462	-0.275514	-0.0500633	0.015911	-0.237269	0.00591797	0.0299689	-0.177996	-0.162009	-0.245736	-0.132794	-0.161091	-0.0774159	-0.298391	-0.134556	-0.111244	-0.0442751	-0.104878	0.0194292	0.162868	0.0226708	0.0708918	0.0730308	-0.0498448	0.121946	-0.0719764	-0.0502987	0.270141	0.120867	0.0091451	-0.193877	0.0411771	-0.0387306	0.124123	0.0667867	0.00661363	0.230943	0.00227373	0.0899232	0.171438	0.0359455	0.0945316	0.115346	-0.126273	0.0742517	0.0457403	0.21573	-0.0428688	0.0188086	0.0412874	-0.0671487	-0.058676	0.0641343	-0.00906689	-0.0973006	-0.0675289	0.0619112	0.0780899	-0.0870386	-0.122356	0.00176179	-0.108422	0.309194	0.155711
rgrat.skewness.diff	rgrat	skewness	diff	8.77329	8.31129	4.70516	6.94269	11.0656	-1.73121	6.54992	12.2234	9.20194	4.0091	7.6001	7.11455	6.85752	7.00966	3.62306	3.5514	-0.5619	6.38257	3.68065	2.55922	7.59352	4.89167	4.89694	6.18615	5.01525	1.56201	4.8045	5.47855	0.509153	2.6203	5.94321	2.45196	2.0106	5.84749	7.76674	5.0602	7.3169	5.91693	2.22772	6.75892	6.42635	10.0234	5.30776	2.70912	-3.13462	2.55577	1.11164	8.02849	9.29477	8.46881	6.59786	-0.538665	8.59992	-0.31398	0.656602	4.71735	8.41389	-2.65119	10.4817	7.97698	6.91887	5.91408	1.61692	2.41659	2.65475	-1.56236	-0.269207	2.23336	1.73863	1.80091	1.46317	-2.49224	3.78973	-1.4696	0.164716	-0.527851	0.608408	4.58909	4.30774	5.90617	2.04702	3.40653	5.11446	0.486984	0.6329	-1.40913	5.91479	0.438752	1.29198	-2.29855	-1.26653	1.95893	7.30128	5.25026	2.22233	2.11736	9.5641	1.96061	4.24736	6.16698	4.47264	2.16606	-1.12276	-0.260971	-0.131892	2.66598	-2.09314	-1.32587	0.477722	-0.0744677	-0.00955153	-1.8414	-1.05441	-0.403849	-0.150612	2.22963	0.67026	-0.845625	-1.43673	-1.59038	-0.373784	-0.529965	-1.0796	-1.38097	-0.811358	0.529853	-0.192188	-0.756767	-0.037249	-1.3362	-1.24932	-1.06475	-1.48667	-1.25653	-0.98473	0.65034	-0.505625	-1.89113	-0.588462	-5.10774	-1.75939	2.70795	-1.45251	-0.886477	-1.4333	-0.0890195	-0.607356	-0.681628	3.86199	0.0572453	1.65972	10.4118	0.225312	1.44397	-7.00236	1.01694	5.99767	1.3899	-3.58335	0.367636	0.111994	2.15922	-1.81612	2.94703	2.69944	3.7214	0.748582	2.0059	-1.21268	-5.21763	3.33693	0.257684	1.83628	0.00835395	1.97351	0.66067	1.3486	0.24867	-0.607408	4.74914	6.62524	0.891241	3.10982	-1.41791	-1.85691	3.13464	2.31713	-2.50066	-0.606759	0.885251	2.9029	-1.38061	3.06584	4.35118
rgrat.kurtosis.diff	rgrat	kurtosis	diff	89.0153	11.6031	-21.4683	-24.9447	24.1086	106.352	-24.2232	-19.6239	86.6106	-39.4844	-1.99129	-3.73423	13.0526	9.77985	-23.4903	5.00134	36.4032	-31.4202	8.93765	-4.59356	24.2892	66.3459	25.7582	2.5903	63.1256	8.03244	65.51	-30.8306	36.7816	-0.406166	51.5248	50.9219	-8.6302	-14.9837	19.3063	26.726	33.1079	16.9547	-41.2462	64.8606	-0.750683	100.878	-9.6402	-22.5643	-86.7784	6.56629	-31.0266	-64.3643	3.22466	-14.2669	-10.1459	-64.8888	38.9164	-21.6193	-33.914	23.3821	10.5458	-79.2492	-29.8926	108.517	67.3024	65.1497	-22.0271	-36.9236	-39.3898	44.6305	-33.6966	-28.5625	-22.2129	-9.01529	-17.5016	56.229	-40.2373	34.2587	6.39534	12.4361	-3.0679	-43.5943	28.8378	-18.6971	-37.0105	-45.3398	50.7456	8.92118	6.74686	47.8142	29.4696	3.51092	41.7166	-7.91891	61.976	-12.5015	24.0492	-18.0573	1.40545	-23.1399	21.2435	-22.5733	-13.8264	26.9755	17.9108	-7.27773	17.5964	2.29863	26.9908	-40.74	46.0947	-7.34074	9.40442	10.2535	26.0684	32.6857	15.9169	21.0107	19.4677	-0.612201	2.33431	12.4328	10.9842	18.7319	9.24869	18.4175	27.094	32.6946	22.5473	3.33128	11.7668	10.7519	-6.29772	28.1352	19.8843	48.7522	44.1452	15.0116	23.2711	-6.53709	4.92202	47.7207	13.2986	36.647	34.7548	-28.3708	22.4227	17.6899	25.1704	14.2282	12.2857	10.4734	-39.5188	-33.1496	66.8163	68.9716	-8.85941	5.38006	-103.481	29.1442	-7.82389	-36.1101	10.0477	4.30439	5.48855	24.9165	-15.0772	28.6065	-39.4846	-37.9032	-47.6949	-9.02043	11.8659	-135.701	-14.1817	-13.2268	-20.2512	2.59235	-42.2117	-13.2848	-36.899	6.04473	-3.73366	24.3249	-29.2507	-8.06004	-11.596	50.7597	28.6085	-44.7936	-19.0478	9.9257	21.2047	-12.025	-18.7747	26.0971	-2.73052	3.37983
rgrat.minimum.diff	rgrat	minimum	diff	1.10837	0.341037	0.415038	0.479168	1.22239	-3.12928	1.38466	2.12199	0.0901978	-0.830075	-0.234465	3.71049	1.61667	3.11247	0.505235	0.736966	0.2824	2.94753	0.251085	0.137504	3.25154	-3.22882	2.22651	0.719892	-0.260743	-0.321928	-0.62673	1.63387	-0.0246621	0.341037	0.384777	0.263034	0.278301	0.736966	3.7697	2.82443	1.05658	1.45351	-0.120294	0.798366	0.584963	4.19616	0.406625	0.16665	-0.471621	-0.469485	2.35669	3.67243	4.01886	3.19907	0.716207	3.41504	2.90689	0.0264722	-0.241008	-0.308122	0	1	0.934412	0.896907	-0.348895	1.47393	2.50479	3.40766	2.99498	-0.888969	2.69744	3.72368	1.41504	0.485427	2.5025	-3.793	2.30485	-0.798366	-2.36257	-0.0995357	0.433289	3.78805	0.415038	2.24031	1.62654	0.647698	-0.381871	-0.566165	-0.537657	-0.10188	1.0539	0.29956	-2.77761	-3.19417	-2.27302	1.82597	3.41504	2.86876	0.16601	2.68226	3.30783	2.85914	2.81062	3.44057	1.7866	-0.0766213	-0.0450879	0.10497	-0.023459	2.23133	0.13245	0.36257	-0.169925	-0.157541	0.160465	0.271302	-0.154723	-0.283793	0.251539	0.271302	0.230298	-0.154328	0.0230836	-0.139725	0.0931094	-0.0911479	0.172467	-0.0874628	0.160465	-0.292782	0.321928	0.0223678	-0.208108	0.192645	0.211504	0.311202	-0.232661	-0.169925	0.145851	-0.229482	0.023459	0.387023	-0.065095	-0.273018	-0.0458037	2.8365	0.115477	0.169925	0.16711	0.14439	-0.0227201	0	0	-0.793549	-0.823122	3.36257	-1.10692	-0.121306	-0.405992	-0.222392	0.236067	-0.438884	-1.36257	-0.297681	0.428843	0.119582	-0.194381	0.920566	-0.406625	-0.342888	-0.652077	-0.373458	-0.152003	-3.24207	0.370368	-0.229482	-0.14439	1.46949	-0.607683	-0.0962153	-0.119299	-0.19592	1.58496	0.184425	0.0740006	1.9126	-0.5025	-2.40766	-0.0465426	0.469485	-0.314109	-1.07039	0.0473057	2.36678	1.23704	-0.0534393	0.0703893	0.0481219
rgrat.maximum.diff	rgrat	maximum	diff	5.04654	4.48631	0.263034	1.70526	5.369	3.848	0.237039	4.53743	5.25893	-1.74846	0.537657	3.5216	3.40439	3.76527	1.07861	1.25798	0.415038	2.55992	1.01777	2.27065	4.16993	5.04213	2.4515	2.95936	3.97728	2.63967	5.24697	2.48113	4.43874	3.16993	4.81006	1.49399	3.75404	0.550197	0.584963	1.55459	2.0621	-1.29956	2.74617	0.174029	1.96347	0.736966	-0.285402	0.509014	-0.0384741	0.758992	0.152003	-1.83289	0.729352	0.378512	0.268489	0.615336	1.05247	0.0317089	-0.328623	1.39232	3.16993	0.204358	2.21299	3.52711	2.558	4.05889	0.0300964	0.136817	-0.127912	1.51237	0.257798	0.575073	-0.0190549	-0.107641	0.376995	-0.228601	1.08773	0.794123	0.309328	0.942284	0.105051	1.16398	2.16812	3.16547	0.394036	0.134809	4.65357	1.27009	1.51921	2.21564	1.75316	0.367732	3.91427	-2.58496	1.69849	0.881355	1.10692	1.55582	4.20645	1.2551	3.72247	1.37376	1.41766	3.48158	3.95936	2.66567	0.581857	1.02554	0.731222	0.0109468	2.12863	0.530515	-0.0100537	0.0692627	0.567802	0.430385	1.27189	0.80128	0.543142	1.86876	0.148053	0.168877	0.838537	-0.0174592	0.0473057	-2.45943	0.342629	0.0242475	1.702	2.42909	-0.250962	0.854802	0.123792	0.458609	0.150152	-0.331982	0.114643	-0.0614787	-1.84388	0.969969	0.331099	0.279479	2.06864	-2.19068	-0.0473108	1.2615	1	0.415038	-0.115477	2.16993	0.584963	0.341508	2.2854	2.76911	1.72583	4.84246	1	3.32193	-3.72128	0.330149	4.00282	3.37255	-0.415038	5.12538	0.0715533	2.18903	-0.175087	3.1343	1.48543	2.11995	-0.610053	1.8696	1.47393	1.15528	3.42626	0.830075	2.01294	-0.159199	0.807355	2.56986	1.28046	1.78427	-0.14543	3.17597	4.17383	-0.0775519	0.63743	-0.0646899	-0.0123203	0.626259	2.58496	-4.1964	0.476321	0.07495	0.36071	0.474766	2.56814	1.62971
sipi.mean.diff	sipi	mean	diff	-0.0178375	-0.0107337	-0.0136264	-0.00977038	-0.00132198	-0.0114957	-0.0167776	-0.0175923	-0.0204284	-0.0184674	-0.00802815	-0.00634214	-0.0115815	-0.0120718	-0.00579914	-0.00844654	-0.0118619	-0.0185068	-0.0430978	-0.00575634	-0.0109855	-0.0236913	-0.011184	-0.010454	-0.0315629	-0.00729563	-0.0148583	-0.0116095	-0.00389489	-2.6629e-05	-0.0356281	-0.00768686	-0.00306666	0.00429067	-0.005199	-0.00416947	0.00525049	0.00382407	-0.0185471	-0.00450303	-0.00813995	0.0101057	-0.00441403	-0.0125334	-0.0223072	-0.0163268	-0.0126883	0.00421242	0.0112137	0.00512784	0.00806595	-0.00583156	0.00555226	-0.0107853	-0.0113555	-0.00298264	0.00078271	-0.00060662	0.00398993	-0.0157945	-0.00589355	-0.00965602	-0.0201236	-0.00452346	-0.00217588	-0.0226733	-0.0081022	0.00030412	-0.0123082	-0.00451535	-0.00870653	-0.0173163	-0.00435414	-0.00676301	-0.00731691	-0.00586583	-0.0166463	-0.00468754	-0.0139356	-0.0197223	-0.0142339	-0.00322652	-0.00706694	-0.0150218	-0.0137803	-0.00634139	-0.00936828	-0.00050901	-0.0227309	-0.0253669	-0.0212571	-0.0205457	-0.00499154	-0.0119355	-0.0163813	-0.0119974	-0.0049634	-0.0113178	-0.0142322	-0.0153478	-0.0197262	-0.0159076	-0.00688959	-0.0176225	-0.0139499	-0.016106	-0.0209507	-0.0182127	-0.0168868	-0.0122217	-0.0155585	-0.00750732	-0.01524	-0.0059982	-0.0105333	-0.0117882	-0.0100015	-0.0106523	-0.0108798	-0.00506441	-0.00384565	-0.00516914	-0.00206961	-0.00125212	-0.00795955	-0.0107635	-0.00844897	-0.00982426	-0.0128326	-0.0142484	-0.00670277	-0.00217812	-0.0129704	-0.0125721	-0.00611618	-0.0167107	-0.0142568	-0.00716516	-0.0084869	-0.00384274	-0.0131687	-0.0118017	-0.0101731	-0.00076959	-0.00224897	-0.00539229	-0.00643094	-0.00445389	-0.00326664	-0.0265394	-0.0110318	-0.00515212	-0.0180783	0.00295174	-0.0155724	0.00025622	-0.00369834	-0.00813276	-0.0155837	-0.0122978	-0.0156825	-0.0142606	-0.0314854	-0.0223966	-0.00451041	-0.00593648	-0.027305	-0.0192381	-0.0133056	-0.0269562	-0.0106263	-0.011038	-0.00648228	-0.00208966	-0.00779462	-0.012933	-0.00601626	-0.00113976	-0.0139423	-0.0123343	-0.0093147	-0.00114716	-0.0114851	-0.0155591	-0.00669187	-0.00923088	-0.00703714	-0.00875317	-0.0125669	-0.0142186	-0.0327884	-0.0118632	-0.0352703	-0.0347629
sipi.trimmed_mean_5.diff	sipi	trimmed_mean_5	diff	-0.014954	-0.00798529	-0.0123694	-0.00677352	0.00082208	-0.00837435	-0.0145175	-0.0156588	-0.016522	-0.0159339	-0.00531827	-0.00440534	-0.00937626	-0.00981287	-0.00455064	-0.0062936	-0.0102457	-0.0162189	-0.0418082	-0.00379723	-0.00800245	-0.0211485	-0.0084646	-0.00758431	-0.0298112	-0.00618466	-0.0121186	-0.00923223	-0.00362016	0.00017578	-0.0343585	-0.00609849	-0.00211648	0.00565527	-0.00360634	-0.00196898	0.00594961	0.00486815	-0.0168508	-0.00298883	-0.00646669	0.0107294	-0.00300492	-0.0112632	-0.0201758	-0.0147059	-0.0111278	0.00485765	0.0121631	0.0061003	0.00868435	-0.00380224	0.0059348	-0.00899466	-0.00950043	-0.00207165	0.00221978	0.00050692	0.00475132	-0.0128989	-0.00417812	-0.00714334	-0.0182682	-0.00332737	-0.00111014	-0.0204528	-0.00723147	0.00111063	-0.0103218	-0.00374004	-0.00809601	-0.0157454	-0.00347709	-0.00546486	-0.00675402	-0.0052899	-0.0158699	-0.00342835	-0.0131664	-0.0180893	-0.0123152	-0.00182881	-0.0057804	-0.0127975	-0.0119083	-0.00483892	-0.00829498	5.6807e-05	-0.0202516	-0.0231879	-0.0194268	-0.0185463	-0.00422326	-0.00949276	-0.0143444	-0.0100897	-0.0034976	-0.00916253	-0.0125522	-0.0142252	-0.0178828	-0.0134288	-0.00450617	-0.0147347	-0.0109749	-0.0132752	-0.0181348	-0.0152374	-0.0143037	-0.0105387	-0.013489	-0.0056072	-0.0126465	-0.00459675	-0.00812686	-0.00943196	-0.00673299	-0.00774466	-0.00904782	-0.00329383	-0.00305917	-0.00357859	-0.00133937	0.00048362	-0.00610656	-0.00921118	-0.00628449	-0.00786474	-0.00988888	-0.0133233	-0.00553455	-0.00080296	-0.0105627	-0.00974181	-0.00355929	-0.0136361	-0.0117418	-0.00523469	-0.0066723	-0.00267245	-0.0107856	-0.0092002	-0.00921284	-0.00015271	-0.00080413	-0.00372012	-0.00498275	-0.00327074	-0.00264979	-0.0242509	-0.00949074	-0.00365247	-0.0162938	0.00334299	-0.0142584	0.00028891	-0.00313906	-0.00647446	-0.0143233	-0.0111471	-0.014149	-0.0129427	-0.0298017	-0.0202019	-0.00422601	-0.00502041	-0.0260087	-0.0171938	-0.0122938	-0.0255972	-0.00927107	-0.0109162	-0.00642101	-0.00165163	-0.00684637	-0.0108667	-0.00608706	-0.00053975	-0.0122874	-0.0100379	-0.00774127	0.000933	-0.00975154	-0.0135016	-0.00672146	-0.00921013	-0.00602935	-0.00895842	-0.0115589	-0.0149725	-0.0334964	-0.0109049	-0.0340703	-0.0340389
sipi.trimmed_mean_10.diff	sipi	trimmed_mean_10	diff	-0.0135113	-0.0075312	-0.0121658	-0.00606047	0.00148071	-0.00701727	-0.013461	-0.0147982	-0.0143381	-0.0144411	-0.0039073	-0.00346282	-0.00826078	-0.00855857	-0.00416053	-0.00515812	-0.00975176	-0.0148249	-0.0411045	-0.00326157	-0.00659444	-0.0196301	-0.00700517	-0.00628662	-0.0284968	-0.00609233	-0.0105502	-0.00818966	-0.00374166	9.5584e-06	-0.033675	-0.0057211	-0.00185937	0.00569637	-0.00277465	-0.00084417	0.00585614	0.00514987	-0.0163455	-0.00237385	-0.00604795	0.0105389	-0.00269378	-0.0109228	-0.0185625	-0.0140268	-0.0103178	0.00485661	0.012221	0.0063401	0.00850681	-0.00255146	0.00603205	-0.00844934	-0.00882602	-0.00185468	0.00265861	0.00120768	0.0047276	-0.0112027	-0.00358737	-0.00574125	-0.0173173	-0.00285485	-0.00076373	-0.0193201	-0.00696729	0.00145621	-0.00932641	-0.00350685	-0.00780153	-0.0151151	-0.00314968	-0.00498543	-0.00637329	-0.00489852	-0.0156779	-0.00299796	-0.0126536	-0.0169561	-0.0114637	-0.00140001	-0.0054237	-0.0118408	-0.010622	-0.00390518	-0.00739072	-5.57e-05	-0.0189373	-0.0219884	-0.0181481	-0.0176975	-0.00406424	-0.0083237	-0.0132495	-0.00897214	-0.00313253	-0.00808537	-0.0116763	-0.0138452	-0.0168869	-0.0119195	-0.00358768	-0.0131505	-0.00848051	-0.0117828	-0.0166982	-0.0134756	-0.0125362	-0.00962085	-0.0122542	-0.00466585	-0.0111588	-0.00403959	-0.00715987	-0.00831262	-0.00547622	-0.00630831	-0.00818102	-0.00282188	-0.0028904	-0.00303327	-0.00118739	0.00116476	-0.00538972	-0.00854427	-0.00554742	-0.00716944	-0.00862727	-0.0134197	-0.00516	-0.00052414	-0.0097316	-0.00850601	-0.00247094	-0.0124089	-0.0102122	-0.00455765	-0.00594016	-0.00253071	-0.00953655	-0.00785505	-0.00905319	-0.00011306	-0.00039051	-0.00311063	-0.00452926	-0.00289924	-0.00249512	-0.0231086	-0.00885582	-0.00336531	-0.0154069	0.00342508	-0.0136192	8.1259e-05	-0.00292826	-0.00582569	-0.0137934	-0.0107347	-0.0134469	-0.012395	-0.0288894	-0.0188977	-0.00429261	-0.00491023	-0.0254589	-0.0159539	-0.011896	-0.0248241	-0.00876384	-0.0109449	-0.006494	-0.00161618	-0.00643107	-0.0101326	-0.00622168	-0.00048473	-0.0115423	-0.00891902	-0.0070005	0.00208399	-0.00864422	-0.0123502	-0.0068152	-0.00935314	-0.00585413	-0.00911104	-0.0112838	-0.0149827	-0.0337215	-0.0106797	-0.0328418	-0.03355
sipi.trimmed.mean.40.diff	sipi	trimmed_mean_40	diff	-0.0112295	-0.00725388	-0.0119223	-0.0056217	0.00212435	-0.00543347	-0.0121811	-0.0135808	-0.011358	-0.0124931	-0.00201019	-0.00278996	-0.00677785	-0.00645712	-0.00406695	-0.00371632	-0.0093913	-0.0125945	-0.0396497	-0.00305427	-0.00516685	-0.0178502	-0.00515131	-0.00474043	-0.0251343	-0.00637697	-0.00838468	-0.00692967	-0.00397546	-0.00045407	-0.0318589	-0.00577557	-0.00135325	0.00489825	-0.00212723	0.00042587	0.00542419	0.00558943	-0.0161031	-0.00191414	-0.00604514	0.00978104	-0.00238647	-0.0102815	-0.0149397	-0.0131723	-0.00970013	0.00412597	0.0116872	0.00601047	0.00761713	-0.00071758	0.00566767	-0.00788654	-0.00813893	-0.00189588	0.00258162	0.00210276	0.00392375	-0.00839085	-0.00329958	-0.00378315	-0.014964	-0.00283292	-0.00100797	-0.0174383	-0.00632801	0.00171212	-0.00820206	-0.00361432	-0.00769227	-0.0143697	-0.00285243	-0.00444092	-0.00551322	-0.00464904	-0.0154236	-0.00235521	-0.0116288	-0.014702	-0.0105658	-0.00085266	-0.00561615	-0.0102938	-0.00830223	-0.00224674	-0.00557247	-0.00117685	-0.0170931	-0.0206248	-0.0161413	-0.0166428	-0.00436939	-0.00657092	-0.0116467	-0.00739414	-0.00278798	-0.0067813	-0.0104883	-0.0137142	-0.0155515	-0.00981362	-0.00234503	-0.0111026	-0.00259455	-0.0100556	-0.0149085	-0.0108293	-0.00916009	-0.00846161	-0.0101167	-0.00344069	-0.00891121	-0.0032399	-0.0059522	-0.00765195	-0.00403114	-0.00449208	-0.00717934	-0.00229055	-0.00248257	-0.00248235	-0.00109128	0.00178359	-0.00502666	-0.00763593	-0.00488936	-0.00621972	-0.00677857	-0.0136905	-0.00462824	-0.00032568	-0.00910637	-0.00730133	-0.00141122	-0.0115293	-0.00759588	-0.00381102	-0.00485416	-0.00240332	-0.00740594	-0.00553442	-0.00893885	-0.00025531	-0.00031181	-0.00245209	-0.00385307	-0.00268969	-0.00229125	-0.0215943	-0.00804743	-0.00342549	-0.0140128	0.00330845	-0.0127218	-0.0002319	-0.00246086	-0.00510467	-0.0130981	-0.0103818	-0.0123034	-0.0113898	-0.0273029	-0.0162798	-0.00441004	-0.00481975	-0.0245129	-0.0135437	-0.0115922	-0.023759	-0.0083372	-0.0109186	-0.00663622	-0.00158541	-0.00607046	-0.00953369	-0.00637039	-0.00054426	-0.0108687	-0.00755781	-0.00599266	0.00317443	-0.00703919	-0.010288	-0.00705978	-0.00967624	-0.00580638	-0.00942482	-0.010826	-0.0127362	-0.0348668	-0.0104464	-0.0276146	-0.0324019
sipi.median.diff	sipi	median	diff	-0.0111478	-0.00718111	-0.0118682	-0.00558734	0.00210647	-0.00525807	-0.0121158	-0.0135271	-0.0113212	-0.0124999	-0.002001	-0.00279371	-0.00678368	-0.0063914	-0.0041372	-0.00372332	-0.00938707	-0.0124946	-0.0396633	-0.00303948	-0.00509774	-0.0177811	-0.00507081	-0.00469743	-0.0249851	-0.00635065	-0.00831252	-0.00687445	-0.00398839	-0.00045809	-0.0318356	-0.00582522	-0.00138145	0.00487221	-0.00217194	0.00043351	0.00538531	0.00557723	-0.016071	-0.00187318	-0.00604988	0.00971562	-0.00236442	-0.0102849	-0.0147599	-0.0130953	-0.00971751	0.00411429	0.011612	0.00599824	0.0075668	-0.00068086	0.00557834	-0.00785788	-0.00815052	-0.00192344	0.00259358	0.00214564	0.00388385	-0.00834305	-0.00325786	-0.00368345	-0.0146637	-0.00295164	-0.00101289	-0.0172908	-0.0062354	0.00178353	-0.00813588	-0.00361056	-0.00778051	-0.0142873	-0.0028243	-0.00434923	-0.00549604	-0.00467915	-0.015539	-0.00226626	-0.0115916	-0.0146086	-0.0105786	-0.00083606	-0.00560834	-0.0102562	-0.0081935	-0.00222693	-0.00597449	-0.00126504	-0.0170288	-0.0205542	-0.01611	-0.0166219	-0.00442162	-0.00646137	-0.0116579	-0.00724125	-0.00279382	-0.0067576	-0.0105121	-0.0137287	-0.0156622	-0.00974363	-0.00229671	-0.0110608	-0.0023994	-0.00997412	-0.014884	-0.0107326	-0.00904393	-0.00839932	-0.0100143	-0.00340529	-0.00886909	-0.00315933	-0.00588148	-0.00761187	-0.00395864	-0.004412	-0.00715201	-0.00224877	-0.00249676	-0.00249749	-0.00108168	0.00177845	-0.00506522	-0.00761133	-0.00488349	-0.0062102	-0.00672691	-0.0136974	-0.0046327	-0.0003306	-0.00907311	-0.00730948	-0.00138337	-0.011533	-0.00752248	-0.00377929	-0.00479765	-0.0023879	-0.00730966	-0.00545428	-0.00890392	-0.00026669	-0.0003157	-0.00245072	-0.00386715	-0.0026709	-0.0022654	-0.0215341	-0.00799091	-0.00343175	-0.0139885	0.00332395	-0.0127209	-0.00021976	-0.00245211	-0.00508139	-0.0130849	-0.0103708	-0.0123151	-0.0113996	-0.0272162	-0.0161504	-0.00436103	-0.00481366	-0.0244422	-0.0134483	-0.0115916	-0.023628	-0.00836411	-0.0109156	-0.00664996	-0.00160672	-0.00605533	-0.00950284	-0.00636684	-0.00057455	-0.0108627	-0.00746449	-0.00598258	0.00323273	-0.00698421	-0.010217	-0.00703455	-0.00969433	-0.00579214	-0.0094601	-0.0107955	-0.0125279	-0.0350246	-0.0104479	-0.0263549	-0.0323691
sipi.Q05.diff	sipi	Q05	diff	-0.0068627	-0.00390694	-0.00456774	0.00339167	-0.00019079	-0.0069183	-0.00791842	-0.00994243	-0.00860703	-0.0087674	-0.00256486	-0.0014347	-0.00197816	-0.00306054	-0.00342564	-0.00253892	-0.00752064	-0.00785587	-0.0284111	-0.00443208	-0.00107766	-0.00931502	-0.00315162	-0.00173622	-0.00788173	-0.00417166	-0.00352675	-0.00506151	-0.00274416	-0.00021453	-0.0208263	-0.00575219	-0.00566915	-0.0009356	-0.00200323	-0.00152238	0.00669609	0.00235395	-0.0127784	0.00233224	-0.00015842	0.0110785	-0.00081982	-0.00300432	-0.0121685	-0.0102382	-0.00667329	0.00132152	0.00351412	0.00384741	0.00358385	0.00082917	0.00568959	-0.00446701	-0.00369918	-0.00077522	0.00474235	6.399e-05	0.00020083	-0.00742688	-0.00511364	-0.0050988	-0.00733109	-0.00227368	-0.00228611	-0.0100061	-0.00456485	-0.00065095	-0.0068002	-0.00156085	-0.00132369	-0.00589238	0.00232341	0.00098767	-0.0014312	-0.00091138	-0.0110885	0.00211647	-0.00289153	-0.0133587	-0.0053846	0.0020468	-0.00022162	-0.00993759	-0.00233567	0.00205098	0.00061366	0.00175121	-0.0162334	-0.0112848	-0.00891623	-0.00913721	-0.00236713	0.0026917	-0.00222637	-0.00097678	-0.00054294	-0.00439616	-0.00649725	-0.00729156	-0.00928495	-0.00382689	-0.00097325	-0.0050572	-0.00181153	-0.00307676	-0.0110276	-0.00558881	-0.00396677	-0.00511509	-0.00498267	-0.00103857	-0.00522643	0.00065285	-0.0043801	-0.00197793	0.00148026	-0.00096167	0.00141177	0.00025027	0.0027728	-4.0373e-05	0.00114123	0.00431627	0.0009256	-0.0023069	-0.00169521	-0.0017908	-0.00204682	-0.00711571	-0.00260308	0.00147559	-0.00484862	-0.00267267	0.00043844	-0.00857161	-0.00452478	0.00066674	0.00079929	0.00077041	-0.00202759	-0.00267848	-0.00326245	0.00064212	0.0022086	0.00204999	0.00067705	0.00252991	-0.00437719	-0.0146441	-0.00443534	-0.00154626	-0.00986813	0.00438723	-0.0118744	-0.00081981	-0.0001204	-0.00185906	-0.00855455	-0.00495652	-0.00684582	-0.00811912	-0.0244174	-0.00993315	-0.00445529	-0.00544463	-0.0181624	-0.008974	-0.00675271	-0.0180744	-0.00382018	-0.00419275	-0.0016017	0.00177228	-0.00693678	-0.00671412	-0.00613726	0.00054363	-0.0064007	-0.00269763	-0.00259305	0.0032725	-0.00336912	-0.0070554	6.4522e-05	-0.00131448	-0.00398557	-0.00626682	-0.00859204	-0.00064766	-0.0123488	-0.00813363	-0.0100992	-0.0178319
sipi.Q10.diff	sipi	Q10	diff	-0.00740665	-0.00462044	-0.00666269	0.00056853	-0.00011933	-0.00710865	-0.00808263	-0.0106432	-0.00911094	-0.0095052	-0.00270677	-0.00202449	-0.00236501	-0.00319413	-0.00369606	-0.00275816	-0.00822505	-0.00879275	-0.0306901	-0.00438058	-0.00153089	-0.0114516	-0.00363853	-0.00230435	-0.0099169	-0.00517757	-0.00429129	-0.0054262	-0.00338536	-0.00042586	-0.023689	-0.0060209	-0.00561525	-0.00038292	-0.00244862	-0.00063205	0.00554065	0.00187764	-0.0139444	0.00052341	-0.00238849	0.00962341	-0.00138197	-0.00487824	-0.0124839	-0.0109246	-0.00700384	0.00136115	0.00468455	0.00328061	0.00366778	0.00040585	0.00488171	-0.0058109	-0.00497487	-0.0013481	0.00411114	0.00016054	0.00010448	-0.00712632	-0.00495391	-0.00497773	-0.0110814	-0.00358565	-0.00263868	-0.0108327	-0.00489187	-0.00060847	-0.00716391	-0.00215892	-0.00361097	-0.00746375	0.00173304	-0.00049289	-0.00249541	-0.00192364	-0.0119417	0.00049171	-0.00505227	-0.0151801	-0.00642811	0.00119279	-0.00176561	-0.0101759	-0.00312349	0.00100739	-0.00148588	0.00019734	-0.0159812	-0.0132081	-0.0100054	-0.0104598	-0.00415492	0.00035206	-0.00452529	-0.00260003	-0.00144591	-0.00520414	-0.00753804	-0.00908956	-0.0101021	-0.00506368	-0.00121463	-0.00687715	-0.00164941	-0.00425607	-0.0117972	-0.00625083	-0.00441463	-0.00596625	-0.00597283	-0.00133041	-0.00573238	-0.00010173	-0.00422192	-0.00309238	0.00092021	-0.00135378	-0.00075448	-0.00040215	0.00106282	-0.00082919	0.00036756	0.00346938	-0.00010715	-0.00324549	-0.0023667	-0.00237929	-0.00285654	-0.00822811	-0.00323923	0.00077817	-0.00519498	-0.00346926	-0.00027949	-0.00929119	-0.00472523	-0.0003203	-0.00020101	-1.2335e-05	-0.00280195	-0.00272294	-0.00504253	0.00040324	0.00107521	0.00060906	-3.8287e-05	0.00098458	-0.0039015	-0.0163649	-0.00492155	-0.0014492	-0.0103527	0.00388153	-0.0119997	-0.00080935	-0.00068495	-0.00281703	-0.00952878	-0.00636626	-0.00805719	-0.00919042	-0.0255933	-0.0105379	-0.00481032	-0.00551441	-0.0199609	-0.0102492	-0.00785515	-0.019193	-0.00487841	-0.00556314	-0.00276037	0.00118429	-0.00689082	-0.00769396	-0.00621315	5.1188e-05	-0.00770472	-0.00399867	-0.00359501	0.00281492	-0.0037338	-0.00732906	-0.00254517	-0.0037919	-0.00490516	-0.00720238	-0.00933152	-0.00146771	-0.0153524	-0.00849151	-0.0160694	-0.0197051
sipi.Q25.diff	sipi	Q25	diff	-0.00870049	-0.00580789	-0.00951522	-0.00282184	0.00090535	-0.00619121	-0.00934185	-0.0117947	-0.00983514	-0.0106511	-0.00205568	-0.00249033	-0.00378865	-0.00453149	-0.00409495	-0.00288987	-0.00892627	-0.0101246	-0.0329627	-0.00382343	-0.00286766	-0.0146067	-0.00436822	-0.00287834	-0.0141713	-0.00622793	-0.00559067	-0.00599057	-0.00386337	-0.00088067	-0.02781	-0.00619218	-0.00410272	0.00141055	-0.00248886	-0.00027008	0.00482012	0.0034734	-0.0152425	-0.00123102	-0.00455292	0.0086555	-0.00214807	-0.00746183	-0.0129388	-0.0118699	-0.00788173	0.00171852	0.00731829	0.00388058	0.00485987	0.00022008	0.00472839	-0.00697795	-0.00646922	-0.00197803	0.00320075	0.00101386	0.00084592	-0.00698545	-0.00426074	-0.00434512	-0.0146895	-0.00395569	-0.00228313	-0.0132853	-0.00536783	0.00051727	-0.00747185	-0.00305191	-0.00559131	-0.0101959	0.00012847	-0.00221152	-0.00382381	-0.00323538	-0.0134885	-0.00079359	-0.00848555	-0.0143644	-0.00816172	0.00030986	-0.00379446	-0.00995794	-0.00468565	-0.00024575	-0.00354995	-0.00139685	-0.0158112	-0.0165361	-0.0122189	-0.01282	-0.00469404	-0.00305955	-0.00780121	-0.00450631	-0.00213338	-0.00593927	-0.00910878	-0.0114265	-0.0123117	-0.00678942	-0.00153337	-0.00900755	-0.00126335	-0.00651876	-0.0132029	-0.0076941	-0.00560161	-0.00708472	-0.00750053	-0.00215262	-0.00660167	-0.00121394	-0.00446172	-0.00505659	-0.00066432	-0.00241258	-0.00354146	-0.00118096	-0.00060296	-0.0016168	-0.00049937	0.00249349	-0.00242588	-0.00496709	-0.00357923	-0.00384859	-0.00434083	-0.0107494	-0.00380941	0.00015097	-0.00668896	-0.00514214	-0.000757	-0.0102953	-0.00548925	-0.00210661	-0.00213006	-0.00140141	-0.00440308	-0.00341589	-0.00706296	0.00012616	0.00011101	-0.00103276	-0.00172157	-0.00082534	-0.00310341	-0.0188644	-0.00626722	-0.00213688	-0.011654	0.00341311	-0.0124257	-0.00057583	-0.00139392	-0.00402663	-0.0110287	-0.00829649	-0.00962189	-0.0100108	-0.0262928	-0.0122365	-0.00479442	-0.00535619	-0.0224436	-0.0116439	-0.00954501	-0.0209768	-0.00656857	-0.00812757	-0.00460863	-0.00011714	-0.00662507	-0.00877136	-0.00633687	-0.00036488	-0.00908853	-0.00556154	-0.00477336	0.0031901	-0.0049484	-0.0081596	-0.00537326	-0.00702224	-0.00561574	-0.00855238	-0.00983213	-0.004349	-0.0242901	-0.00936575	-0.0204858	-0.025619
sipi.Q50.diff	sipi	Q50	diff	-0.0111478	-0.00718111	-0.0118682	-0.00558734	0.00210647	-0.00525807	-0.0121158	-0.0135271	-0.0113212	-0.0124999	-0.002001	-0.00279371	-0.00678368	-0.0063914	-0.0041372	-0.00372332	-0.00938707	-0.0124946	-0.0396633	-0.00303948	-0.00509774	-0.0177811	-0.00507081	-0.00469743	-0.0249851	-0.00635065	-0.00831252	-0.00687445	-0.00398839	-0.00045809	-0.0318356	-0.00582522	-0.00138145	0.00487221	-0.00217194	0.00043351	0.00538531	0.00557723	-0.016071	-0.00187318	-0.00604988	0.00971562	-0.00236442	-0.0102849	-0.0147599	-0.0130953	-0.00971751	0.00411429	0.011612	0.00599824	0.0075668	-0.00068086	0.00557834	-0.00785788	-0.00815052	-0.00192344	0.00259358	0.00214564	0.00388385	-0.00834305	-0.00325786	-0.00368345	-0.0146637	-0.00295164	-0.00101289	-0.0172908	-0.0062354	0.00178353	-0.00813588	-0.00361056	-0.00778051	-0.0142873	-0.0028243	-0.00434923	-0.00549604	-0.00467915	-0.015539	-0.00226626	-0.0115916	-0.0146086	-0.0105786	-0.00083606	-0.00560834	-0.0102562	-0.0081935	-0.00222693	-0.00597449	-0.00126504	-0.0170288	-0.0205542	-0.01611	-0.0166219	-0.00442162	-0.00646137	-0.0116579	-0.00724125	-0.00279382	-0.0067576	-0.0105121	-0.0137287	-0.0156622	-0.00974363	-0.00229671	-0.0110608	-0.0023994	-0.00997412	-0.014884	-0.0107326	-0.00904393	-0.00839932	-0.0100143	-0.00340529	-0.00886909	-0.00315933	-0.00588148	-0.00761187	-0.00395864	-0.004412	-0.00715201	-0.00224877	-0.00249676	-0.00249749	-0.00108168	0.00177845	-0.00506522	-0.00761133	-0.00488349	-0.0062102	-0.00672691	-0.0136974	-0.0046327	-0.0003306	-0.00907311	-0.00730948	-0.00138337	-0.011533	-0.00752248	-0.00377929	-0.00479765	-0.0023879	-0.00730966	-0.00545428	-0.00890392	-0.00026669	-0.0003157	-0.00245072	-0.00386715	-0.0026709	-0.0022654	-0.0215341	-0.00799091	-0.00343175	-0.0139885	0.00332395	-0.0127209	-0.00021976	-0.00245211	-0.00508139	-0.0130849	-0.0103708	-0.0123151	-0.0113996	-0.0272162	-0.0161504	-0.00436103	-0.00481366	-0.0244422	-0.0134483	-0.0115916	-0.023628	-0.00836411	-0.0109156	-0.00664996	-0.00160672	-0.00605533	-0.00950284	-0.00636684	-0.00057455	-0.0108627	-0.00746449	-0.00598258	0.00323273	-0.00698421	-0.010217	-0.00703455	-0.00969433	-0.00579214	-0.0094601	-0.0107955	-0.0125279	-0.0350246	-0.0104479	-0.0263549	-0.0323691
sipi.Q75.diff	sipi	Q75	diff	-0.017545	-0.00889489	-0.0148912	-0.00885233	0.00231732	-0.00667117	-0.0172802	-0.01748	-0.0172988	-0.0168549	-0.00497552	-0.00354153	-0.0122536	-0.0121622	-0.00380355	-0.0067242	-0.010153	-0.0184534	-0.0492748	-0.00232729	-0.00938154	-0.022988	-0.00896873	-0.00907626	-0.0433061	-0.00570543	-0.0146508	-0.00974748	-0.00355155	0.00081083	-0.039515	-0.00487479	0.00038565	0.0102596	-0.00244383	-0.00051735	0.00697772	0.00663681	-0.0171972	-0.00290069	-0.00711199	0.0126388	-0.00322823	-0.0143764	-0.0244889	-0.0161609	-0.0119305	0.00810399	0.0173557	0.00923106	0.0123118	-0.00488025	0.00744204	-0.00982978	-0.0107638	-0.00156536	0.00240607	0.00181715	0.00888699	-0.0146572	-0.00281535	-0.0063702	-0.0201894	-0.00119641	0.00110588	-0.0249145	-0.00879126	0.00289484	-0.0108195	-0.003686	-0.0093127	-0.0197255	-0.00591271	-0.0074978	-0.00922006	-0.00631235	-0.0181506	-0.00486268	-0.0166682	-0.0192179	-0.0141966	-0.00291426	-0.0065426	-0.0132821	-0.0162345	-0.00755379	-0.0107951	0.00214973	-0.0211626	-0.0267778	-0.0236414	-0.0220763	-0.00299602	-0.0130979	-0.0179592	-0.0128414	-0.00371764	-0.00960038	-0.0139793	-0.0155981	-0.0206659	-0.0159863	-0.00521894	-0.0165639	-0.0161779	-0.0162185	-0.0188952	-0.0183	-0.0189106	-0.0113741	-0.0163908	-0.00680691	-0.0149795	-0.00655762	-0.00963051	-0.0106498	-0.00965754	-0.00920492	-0.0123276	-0.00417408	-0.00522159	-0.00421315	-0.00166136	0.000332	-0.00744596	-0.0119786	-0.00714391	-0.010273	-0.0126342	-0.0161256	-0.00628972	-0.00105664	-0.0124049	-0.0110259	-0.0032026	-0.0135941	-0.0140417	-0.00669211	-0.00961945	-0.00364572	-0.0142631	-0.0117231	-0.0109359	-0.00030446	-0.00067331	-0.00471033	-0.00741447	-0.00452165	-0.00173391	-0.0266869	-0.0112195	-0.00484978	-0.0190425	0.00361972	-0.0144155	0.00059931	-0.0045242	-0.00728554	-0.0161987	-0.0130241	-0.0170211	-0.0147489	-0.0314631	-0.0256633	-0.00385329	-0.00442674	-0.0283407	-0.0197429	-0.0139823	-0.0281183	-0.0106456	-0.0138919	-0.00843633	-0.00313373	-0.0060679	-0.011174	-0.0062074	-0.0005928	-0.0134833	-0.0115945	-0.00871229	0.00191897	-0.0117746	-0.0162878	-0.00825446	-0.011778	-0.00582113	-0.00956541	-0.0126493	-0.0267701	-0.0441913	-0.0120715	-0.044969	-0.0422961
sipi.Q90.diff	sipi	Q90	diff	-0.0370792	-0.0136408	-0.0190967	-0.0181917	-0.00314369	-0.0219551	-0.0296601	-0.0285365	-0.0458908	-0.0375983	-0.022251	-0.0155129	-0.0267971	-0.0301222	-0.00745875	-0.0206079	-0.0157522	-0.0385479	-0.0604621	-0.0061043	-0.0264378	-0.0468304	-0.0270124	-0.0242407	-0.0648041	-0.00687206	-0.0350945	-0.0226937	-0.00248265	0.00297917	-0.0529968	-0.0079861	-0.00121107	0.0142435	-0.0117883	-0.0137054	0.00844376	0.00535054	-0.022433	-0.0109634	-0.0124219	0.0153528	-0.00670446	-0.0203845	-0.0470851	-0.0242007	-0.0230405	0.0105503	0.0209266	0.00802554	0.0173429	-0.0208275	0.0070634	-0.0162495	-0.0190604	-0.00362043	-0.00132366	-0.00557422	0.0119069	-0.035563	-0.00757468	-0.0232847	-0.0360002	-0.0067319	-0.00137157	-0.0419755	-0.0122458	-0.00069132	-0.0225481	-0.00651003	-0.0155243	-0.0291625	-0.0112889	-0.0148915	-0.0148508	-0.0114566	-0.0208672	-0.0113994	-0.0268067	-0.0342915	-0.0251521	-0.00848595	-0.0105757	-0.0243798	-0.0343933	-0.0205006	-0.0261543	0.00231487	-0.0373126	-0.0438951	-0.0415032	-0.0348105	-0.00528116	-0.0309745	-0.0352312	-0.0276729	-0.00842528	-0.0236764	-0.0263171	-0.0221228	-0.0357997	-0.0381487	-0.0156651	-0.0378352	-0.0507739	-0.036357	-0.0382963	-0.0425764	-0.0421201	-0.0236204	-0.0346072	-0.0184082	-0.0341442	-0.0144437	-0.0196574	-0.023916	-0.0256821	-0.0284669	-0.0249624	-0.0101976	-0.00930253	-0.0107285	-0.00419398	-0.00796568	-0.0170355	-0.0212818	-0.0158407	-0.0195433	-0.0284095	-0.0171644	-0.0107973	-0.00391312	-0.0222155	-0.0266755	-0.0165898	-0.0276604	-0.0353241	-0.0162667	-0.0195221	-0.0060621	-0.0316006	-0.0292038	-0.0146704	-0.00036661	-0.00499231	-0.0134675	-0.0137001	-0.0104492	-0.00265237	-0.0428485	-0.0200523	-0.00540493	-0.0308155	0.00279565	-0.0228536	0.00381082	-0.00774843	-0.0156557	-0.0240857	-0.0188606	-0.0271309	-0.0221338	-0.0429649	-0.0440603	-0.0028437	-0.00516552	-0.0372373	-0.0378572	-0.0195008	-0.0393954	-0.0175717	-0.0160136	-0.0092761	-0.004703	-0.00997925	-0.019567	-0.00470786	-0.00106423	-0.0230362	-0.0256808	-0.0190429	-0.0115897	-0.0271624	-0.0310884	-0.00983458	-0.0130395	-0.0085599	-0.00923518	-0.0164249	-0.0318196	-0.0473257	-0.0147402	-0.0704206	-0.0526155
sipi.Q95.diff	sipi	Q95	diff	-0.0571973	-0.0283442	-0.0279875	-0.0396016	-0.0172687	-0.0438974	-0.0486841	-0.0425476	-0.0748093	-0.0583589	-0.0420297	-0.0303442	-0.043006	-0.0464395	-0.0186032	-0.0372909	-0.0276128	-0.0561093	-0.0721017	-0.0211679	-0.0513317	-0.0675148	-0.0497507	-0.046671	-0.0786333	-0.013378	-0.0576232	-0.0409628	-0.00209223	0.00371244	-0.0628794	-0.0185461	-0.00519979	0.00570645	-0.02681	-0.0307412	0.00414992	-0.00119345	-0.0362453	-0.0259838	-0.0264572	0.0109124	-0.0157042	-0.0295311	-0.0610481	-0.0378317	-0.0356281	0.00592967	0.0156809	-0.00032757	0.0133496	-0.0388503	0.00245795	-0.0289392	-0.0341356	-0.0112115	-0.0140935	-0.0160546	0.00660761	-0.0573117	-0.021906	-0.0428311	-0.0502515	-0.017449	-0.0114541	-0.0567385	-0.0164171	-0.00631019	-0.037825	-0.013004	-0.0222071	-0.0419225	-0.0178947	-0.0245649	-0.021017	-0.0204133	-0.0268091	-0.0206187	-0.0344019	-0.0471693	-0.040822	-0.0178556	-0.0248622	-0.0407446	-0.0493557	-0.0330072	-0.0350112	-0.00311135	-0.0567792	-0.0646355	-0.0594791	-0.0490395	-0.0107819	-0.0490619	-0.0529	-0.0457486	-0.019295	-0.0410872	-0.0391712	-0.0316492	-0.0506907	-0.0592753	-0.0329761	-0.0624453	-0.0700588	-0.061483	-0.0602716	-0.0652884	-0.062763	-0.0390158	-0.0498423	-0.0336756	-0.0543854	-0.0236298	-0.0372566	-0.0457752	-0.0487567	-0.0483114	-0.0425258	-0.0195683	-0.0122768	-0.0219977	-0.00887924	-0.0210777	-0.0340726	-0.0340282	-0.0324875	-0.0324983	-0.0483268	-0.018851	-0.0179205	-0.0124334	-0.0398013	-0.048577	-0.0351301	-0.0528744	-0.0533869	-0.0291977	-0.0331328	-0.0115902	-0.0488827	-0.0490635	-0.0200162	-0.00316099	-0.0174416	-0.02582	-0.023307	-0.0194089	-0.00491045	-0.0623631	-0.030082	-0.0193225	-0.0436755	-0.00080856	-0.0332148	0.00541997	-0.0115027	-0.0284069	-0.0328541	-0.0285388	-0.0386007	-0.0309968	-0.0567839	-0.0612423	-0.00316126	-0.00913927	-0.0478642	-0.0532352	-0.0289841	-0.0528332	-0.0286893	-0.0166633	-0.00974628	-0.00681673	-0.0181859	-0.0359554	-0.00270414	-0.00455079	-0.0384156	-0.0460898	-0.0316079	-0.029251	-0.0423902	-0.046938	-0.011669	-0.0140784	-0.0130933	-0.00786723	-0.0217474	-0.0236432	-0.0451492	-0.0207712	-0.0833802	-0.060231
sipi.SD.diff	sipi	SD	diff	-0.0175789	-0.015968	-0.00963963	-0.0189505	-0.00892455	-0.0139483	-0.013669	-0.0116288	-0.0224231	-0.0162665	-0.0137889	-0.0101033	-0.0140271	-0.0139076	-0.00560327	-0.0112579	-0.00826473	-0.0154392	-0.0135078	-0.00748177	-0.0168946	-0.0180416	-0.0149147	-0.015848	-0.0216288	-0.00563283	-0.0170412	-0.0125897	-0.00250463	-0.00111568	-0.0132514	-0.00694253	-0.00206899	-0.0015413	-0.007865	-0.00968062	-0.00261641	-0.00273387	-0.00930646	-0.00877997	-0.00998628	-0.00224962	-0.00721689	-0.00980805	-0.015216	-0.00980559	-0.00915614	-0.00041703	0.00140857	-0.00280242	0.00078414	-0.011548	-0.00123244	-0.0100791	-0.0112654	-0.00441687	-0.00702916	-0.00472534	-0.00010679	-0.0168671	-0.00686935	-0.0124322	-0.0141593	-0.00545767	-0.00340632	-0.0160895	-0.00544996	-0.00225518	-0.0106881	-0.00421196	-0.00608563	-0.0119422	-0.00703152	-0.00891197	-0.005692	-0.00397435	-0.00666885	-0.00859447	-0.00934129	-0.0105533	-0.0122077	-0.00849659	-0.00836257	-0.0108514	-0.0142758	-0.0107903	-0.0104713	-0.00205668	-0.0134214	-0.0155934	-0.0141384	-0.0136388	-0.00377307	-0.0171739	-0.0158032	-0.0138117	-0.00745561	-0.0119303	-0.0105825	-0.00802354	-0.012956	-0.0166757	-0.0127008	-0.0183244	-0.0213862	-0.0182697	-0.0168736	-0.0190893	-0.0185085	-0.0103347	-0.0143949	-0.0112495	-0.0161866	-0.00935206	-0.012867	-0.014357	-0.0192767	-0.0173385	-0.0141105	-0.0110225	-0.00814946	-0.00971	-0.0049682	-0.00995136	-0.0117339	-0.00993806	-0.0117605	-0.0116946	-0.0181588	-0.0100907	-0.0071707	-0.00749594	-0.0135754	-0.0163671	-0.013681	-0.0165197	-0.015837	-0.0117768	-0.0126144	-0.00735841	-0.0160126	-0.0156586	-0.00770132	-0.00354679	-0.00797524	-0.0108057	-0.00924298	-0.0086647	-0.00237711	-0.0151419	-0.00965661	-0.00720444	-0.0111175	-0.00225862	-0.00698569	0.00021703	-0.00427226	-0.00939845	-0.00881381	-0.00821256	-0.0108019	-0.00795272	-0.00980962	-0.0161058	-0.001197	-0.00384665	-0.00970781	-0.0142394	-0.00718465	-0.010309	-0.00875839	-0.00460049	-0.00302608	-0.00376383	-0.0042326	-0.0107902	-0.00087773	-0.00362958	-0.0103389	-0.01503	-0.0099956	-0.010741	-0.0115605	-0.0130871	-0.0044032	-0.00469382	-0.00635097	-0.00106644	-0.00617964	-0.00786459	-0.0098143	-0.00596797	-0.0216912	-0.0134709
sipi.skewness.diff	sipi	skewness	diff	-0.925995	-2.79771	-1.04962	-2.23086	-2.83308	-2.25425	-0.837605	-0.9121	-1.87829	-0.550353	-1.47208	-1.10625	-0.470765	-0.674272	-0.876617	-1.37136	-0.954323	-0.33124	-0.297536	-1.56234	-0.818294	-0.358282	-1.05664	-1.64843	0.169815	-1.82034	-0.446722	-0.869157	-2.95329	-2.3601	-0.201545	-1.96216	-3.21694	-2.28676	-0.586013	-1.32877	-1.10914	-1.1319	-1.52659	-1.06055	-1.26079	-1.11001	-1.78277	-0.188529	-0.209418	-0.608569	-0.491309	-1.13321	-1.69404	-1.21558	-1.44378	-0.675623	-0.393103	-1.53724	-0.8637	-0.839609	-0.573735	-0.491937	-1.53456	-0.612383	-1.05543	-0.390564	-0.998522	-1.29137	-1.06308	-0.788581	-0.815348	-0.668522	-0.770067	-0.493761	-0.227692	-0.0535892	-0.311255	-0.843846	0.938339	1.83924	-1.14632	-0.712488	-0.166759	-0.709733	-1.10529	-0.993765	-0.711258	-1.46119	-0.0113556	-0.286457	-0.267553	-0.475439	-1.36022	0.3257	1.32444	-0.678999	-0.637432	-0.901252	-0.260235	-0.62349	-1.09578	-0.902288	-0.487383	-0.379959	-0.27417	-0.0509686	-0.870645	-0.716087	0.243959	-0.401459	-0.579773	0.00419381	0.219048	1.09643	0.240167	0.227397	0.679994	-0.637613	-0.193171	-0.868127	-1.39694	0.453798	1.14316	-1.85213	-1.1946	-1.36786	-1.7817	-0.939192	-0.848559	2.42044	-1.13219	-0.204615	-0.170859	-3.02054	-0.55158	-1.40528	-0.961379	0.0358274	-0.632137	-0.830325	0.404487	-1.07418	-0.132677	-1.05489	-0.213965	-0.594055	-0.843791	-1.33183	-0.886934	-0.954606	-0.934054	-0.525475	-1.0187	-0.429275	-0.550399	-1.01722	-1.14357	-0.546553	-1.07593	-1.61664	-0.126476	-1.24626	-0.375694	-0.498262	-0.359692	-0.653815	-1.46059	0.0321856	-0.629213	-1.80152	-1.01176	-0.486311	-0.0862571	-0.186149	-0.818282	0.189939	0.856788	-0.636562	0.0160549	-2.30717	-4.26854	-1.39419	0.0936975	-1.33369	-0.527001	-1.26862	0.775996	0.0758773	0.208166	0.324131	-1.9933	-1.55619	-1.44422	1.20489	0.952172	-1.28038	-0.281116	-0.0204938
sipi.kurtosis.diff	sipi	kurtosis	diff	-4.01773	-28.3886	-7.50663	-16.9814	-20.1357	-11.1077	-3.83783	-3.34248	-7.48783	-3.24873	-5.47304	-5.69783	-1.16046	-1.87702	-4.08377	-4.7516	-2.89993	-0.592082	-0.437045	-8.00428	-2.42187	0.181977	-2.69996	-6.46486	1.75707	-12.5742	0.223195	-2.13969	-35.382	-25.5455	-0.880702	-12.227	-24.4755	-14.5313	-1.80939	-4.72764	-6.95298	-5.32434	-8.41852	-3.72691	-6.48302	-7.47804	-10.8149	1.30823	1.4237	-2.57962	-1.60357	-7.15345	-9.52897	-7.46832	-9.28335	0.353126	-2.15643	-8.94222	-4.48841	-4.76063	-0.527127	-1.57343	-9.36293	-1.58278	-5.30624	4.02613	-4.76033	-8.38431	-5.12202	-6.0697	-4.4116	-2.78868	-2.39305	-2.73139	-0.905757	2.39211	-1.39822	-3.73984	11.8154	23.0015	-11.7259	-3.78177	-0.587647	-2.47683	-4.58153	-6.21555	-4.01453	-4.58864	3.10416	0.550117	-0.493035	-2.64458	-4.85137	5.64103	12.4582	-1.86727	-3.62039	-3.9103	0.947303	-2.46886	-5.92346	-2.55369	-0.140751	-0.130477	-0.956495	1.6278	-4.45427	0.535778	3.22791	-0.228153	-2.02945	2.52827	2.05623	15.4577	2.85157	4.66827	9.72013	-3.17327	4.18078	-4.087	-9.68439	7.39236	12.1213	-20.8151	-16.2484	-14.7696	-20.6926	-3.12488	-4.23354	31.8728	-3.66896	3.77499	0.217772	-52.3423	-4.47241	-9.75579	-4.01972	5.27788	-0.361139	-3.39324	6.22651	-5.61131	1.79229	-9.2513	-0.286201	-1.29735	-6.08334	-12.0833	-4.46901	-5.41915	-5.24636	-3.37181	-8.35612	0.996438	-3.00348	-6.68525	-3.43543	-4.23032	-4.18835	-18.6401	-0.137315	-3.03047	-2.59275	-1.29829	0.912297	-0.833148	-3.08108	1.31777	-1.22768	-12.6667	-3.85404	-1.30361	2.08328	0.375357	-3.76212	-0.967683	7.28562	-6.99174	3.80072	-9.8977	-86.7524	-13.0602	8.0044	-10.6651	-1.43557	-4.64386	10.3948	2.6881	-4.63774	-0.327225	-19.2344	-31.5328	-9.36842	5.59932	2.97369	-9.49355	0.043	-0.259885
sipi.minimum.diff	sipi	minimum	diff	0.00771085	0.00427745	0.00653628	0.0277643	0.01991	0.00389907	-0.00588157	-0.00149249	0.0123364	-0.00489829	0.00958272	-0.00518746	0.00686148	-0.00336599	-0.0121349	0.00297622	-0.00164701	-0.0142766	-0.0264619	-0.00841995	-0.00401639	0.00469745	0.0100532	0.00314081	-0.00407802	0.010228	-0.00280653	0.00839802	0.00029317	0.00281292	-0.00706033	0.00661908	-0.00163682	-0.00389314	0.00663557	0.00326077	0.0121363	0.0121545	-0.00055548	0.0128941	0.0110203	0.0232309	0.0114278	0.00614881	-0.00440231	0.00037067	-0.0120911	0.00687032	0.00385849	0.0138917	0.0046247	0.00679269	0.0157324	-0.00593301	0.00639278	0.0122243	0.0120934	0.00268344	0.00606544	-0.0031029	-0.00315241	0.00206663	0.017706	0.00846292	-0.00350816	-0.00791482	0.00333687	0.00977861	0.00056745	0.00699863	0.0100488	0.00182494	0.0143389	0.0102382	0.0157522	0.00759764	0.00270805	0.0182242	0.00940211	0.00454917	0.00290424	0.012639	0.0163586	0.00654871	0.00916148	0.0223232	0.018744	0.0107102	-0.00851912	-0.00683387	0.00461088	-0.00849487	0.0102514	0.0186789	0.0145777	0.0301396	0.00895102	0.0050168	-0.00261171	-0.00010331	-0.00480057	0.0134802	0.00201199	0.0164961	0.00240063	0.004894	-0.00142994	-0.00309791	-0.00324903	-0.0030347	0.00788644	0.0102514	0.00588479	0.00458436	0.00292986	0.0125326	0.0129236	0.00822857	0.0338732	0.0172206	0.0349618	0.0242306	0.0210971	0.0193516	0.0207015	0.00932167	0.00540535	-0.00488729	-0.0054636	0.0186754	0.0156932	0.0150283	0.00035884	0.0118798	0.00541262	-0.0010257	0.000616	0.0079642	0.0130332	0.0162173	0.0151148	0.0113353	0.0156644	0.00804488	0.00612224	0.0134153	0.00990563	0.017062	-0.00507787	-0.00086062	0.00660617	0.00485089	-0.00759629	0.0132904	-0.00653458	0.00495597	0.00898877	0.00166331	-0.00630837	0.00651298	-0.00045922	-0.0071064	-0.00681221	-0.00249344	0.00133545	-0.00473972	-0.00800295	-0.00163029	0.00730168	-0.0128953	0.0103153	0.00704263	0.00904388	0.00510843	-0.00441285	-0.00372679	-0.00238453	0.0214965	0.0101087	0.0189136	0.0201838	0.0132784	0.0085329	0.00618975	0.0388636	0.0193255	0.022441	-0.0081341	-0.0169498	0.00313293	0.00303604	0.0109084	0.00890593	-0.00811995
sipi.maximum.diff	sipi	maximum	diff	-0.177904	-0.237624	-0.1113	-0.245009	-0.217949	-0.232645	-0.175907	-0.121672	-0.258424	-0.203972	-0.0824665	-0.1088	-0.137523	-0.0768257	-0.0883805	-0.11774	-0.0482817	-0.109118	-0.0937995	-0.0495743	-0.104238	-0.0695946	-0.0757163	-0.117911	-0.122695	-0.0947851	-0.0820744	-0.068873	-0.0984501	-0.0961153	-0.113237	-0.100419	-0.159284	-0.064839	-0.0374535	-0.070914	-0.0387523	-0.0255798	-0.108775	-0.0137522	-0.06953	-0.0119977	-0.0910663	-0.0391724	-0.0688113	-0.0825575	-0.0498761	-0.0166945	-0.0325555	-0.0182015	-0.0236299	-0.0528409	-0.0129373	-0.116086	-0.103282	-0.0389845	-0.0329606	-0.0381361	-0.00988412	-0.112106	-0.0430583	-0.0367146	-0.162305	-0.124915	-0.0392519	-0.214035	-0.0679186	-0.0263443	-0.105939	-0.075801	-0.0458341	-0.0972503	-0.0298436	-0.0595494	0.0339664	0.0200353	-0.143438	-0.0794595	-0.0895958	-0.118175	-0.104853	-0.0915918	-0.0508147	-0.0772488	-0.0563909	-0.0291691	-0.0520143	-0.0320686	-0.135249	-0.0856495	-0.0776416	-0.110685	-0.0434022	-0.111803	-0.102158	-0.12104	-0.105561	-0.0803716	-0.0340476	-0.0306525	-0.0762907	-0.0937166	-0.0922277	-0.109501	-0.10056	-0.0985775	-0.135499	-0.102167	-0.126979	-0.0543445	-0.100462	-0.0861738	-0.176809	-0.0808953	-0.093734	-0.132095	-0.247491	-0.162462	-0.11169	-0.19015	-0.139588	-0.17431	-0.143954	-0.0618879	-0.0879759	-0.0357163	-0.0749288	-0.0862234	-0.215684	-0.223472	-0.0825785	-0.0690239	-0.10252	-0.12125	-0.131149	-0.130069	-0.143155	-0.108991	-0.0874067	-0.0937074	-0.110744	-0.0961493	-0.100307	-0.0269905	-0.0921079	-0.0837742	-0.0817818	-0.104814	-0.0437729	-0.117321	-0.1057	-0.093816	-0.103417	-0.0513853	-0.071114	-0.0400848	-0.01696	-0.0767225	-0.0957837	-0.0969741	-0.0622916	-0.0517002	-0.102981	-0.0930178	-0.0242639	-0.04477	-0.0777785	-0.0980743	-0.0485359	-0.0846275	-0.102477	-0.0623347	-0.0316164	-0.090164	-0.019577	-0.0839441	-0.0752111	-0.0495437	-0.0519194	-0.192213	-0.0603346	-0.0740604	-0.057254	-0.0780387	-0.0884634	-0.072473	-0.156702	-0.0691695	-0.0660825	0.0249832	-0.044374	-0.0904578	-0.103642	-0.096395
SR.mean.diff	SR	mean	diff	1.92109	1.77588	2.71599	0.585261	-1.5562	1.49132	2.24393	3.52963	1.70625	8.12439	0.520959	-0.844614	2.46331	1.28239	-0.197469	0.00264326	2.00596	2.35165	2.68198	-0.0053342	2.02273	3.82093	0.737555	0.782974	2.14627	0.551114	2.30857	1.69924	-0.00649745	-3.32011	3.32195	0.556388	0.0452541	-4.03582	-0.368231	-0.126225	-2.71075	-1.47994	7.99071	-0.545755	0.908999	-3.36175	0.166386	3.94126	3.24037	4.81471	1.80066	-0.711431	-1.93405	-0.963001	-1.07978	1.32892	-1.09226	10.3917	6.28921	0.783683	-0.312688	0.471049	0.027659	3.37212	1.54031	1.77513	2.39691	-0.21753	-2.09293	6.26885	1.78975	-2.2011	0.10111	-0.731869	0.548246	3.58102	-0.231153	1.61626	3.513	5.19798	2.48258	-0.43082	1.45932	2.74255	2.08054	1.64271	2.69854	2.90127	1.3672	0.377162	1.59449	0.52271	4.31386	7.4121	8.79943	3.62474	-0.456108	-0.408858	2.23728	-0.430057	-1.66152	-0.460242	0.35492	0.563216	4.76009	7.11264	-0.317432	8.12763	-1.61415	2.92608	4.07698	5.82793	5.621	6.19923	3.35132	-0.998516	8.59696	-0.0653267	1.90269	1.90573	-2.74096	5.82357	11.6761	-1.06057	0.493221	-0.843197	-0.274504	-7.9988	0.393638	7.31715	-0.551939	4.84051	12.388	3.18362	1.72572	-3.74668	3.863	7.0468	1.16827	8.35703	5.51752	-2.61549	5.50375	-5.75717	3.31715	-0.123138	3.1608	-4.05837	-1.42304	0.819117	0.647382	2.89277	2.96889	7.87764	2.79209	2.33797	4.6715	0.080299	3.64266	-5.07113	2.79029	9.20203	7.04989	5.16536	6.88524	2.81608	3.88085	4.87087	2.11737	2.36772	8.94737	4.16353	2.0372	5.06101	3.6331	6.44517	12.4397	-1.45314	5.65349	5.7714	6.87397	1.18272	10.0916	3.33737	3.39731	-1.44966	18.1759	5.30146	0.282795	0.963552	1.08768	5.01925	5.29186	1.96844	4.43326	3.31614	3.8315	3.41923
SR.trimmed_mean_5.diff	SR	trimmed_mean_5	diff	1.90496	1.77935	2.92008	0.668399	-1.55244	1.3195	2.1827	3.51379	1.61337	8.25661	0.434748	-0.816597	2.51111	1.21782	-0.260527	-0.0678982	1.97694	2.43368	2.5947	-0.00065601	2.0929	3.83203	0.773197	0.692292	2.10479	0.472892	2.35449	1.6026	0.061937	-2.97806	3.17463	0.473778	-0.271422	-4.05686	-0.301371	-0.331736	-2.55191	-1.47164	7.18323	-0.678603	0.817546	-3.21118	0.0935811	3.84081	2.84563	4.52864	1.49437	-0.748016	-2.03573	-1.07259	-1.21663	1.00259	-1.17924	9.00145	5.76445	0.635878	-0.32266	0.17471	-0.0668433	3.58769	1.37922	1.70484	2.0593	-0.459475	-2.2865	6.17843	1.51269	-2.17952	0.106612	-0.689535	0.530328	3.58247	-0.198833	1.66607	3.59832	5.33107	2.4218	-0.450459	1.44206	2.32831	2.03801	2.03361	2.88026	2.90207	1.32909	0.371379	1.47132	0.491857	4.14859	7.3055	8.72067	3.63016	-0.529639	-0.244369	2.26122	-0.36597	-1.7073	-0.457284	0.325783	0.514135	4.88686	7.10121	-0.232125	7.60146	-1.59618	2.93476	4.20356	5.85161	5.88327	6.21946	3.82219	0.131158	9.07028	0.110458	2.09641	1.85031	-1.98806	6.25034	11.694	-0.127893	1.02717	-0.406842	-0.061088	-7.29202	0.978284	7.60116	-0.136098	5.44498	11.8297	4.30751	2.55151	-2.72185	4.03426	7.42191	1.35689	8.20025	5.99194	-1.95016	6.91929	-4.8041	3.4709	-0.145969	3.42437	-3.02689	-1.16071	1.25697	1.36827	4.00162	2.65327	7.37173	2.81951	2.33152	4.52021	0.0580232	3.13817	-4.89211	2.82515	7.85941	6.66832	4.78304	7.03841	2.75362	3.73305	4.91345	1.46791	2.22643	8.22375	4.21234	1.90784	5.01982	3.54494	6.06646	11.7069	-1.27259	4.85708	4.87781	6.66513	1.1337	9.84321	3.28738	3.31881	-1.32141	18.2124	5.34173	0.861507	0.892996	1.08918	4.77654	5.20606	1.96336	4.39962	3.36173	3.73794	3.39517
SR.trimmed_mean_10.diff	SR	trimmed_mean_10	diff	1.90282	1.80881	2.98208	0.702304	-1.58383	1.21671	2.20955	3.50733	1.54037	8.33559	0.373577	-0.819743	2.5428	1.16854	-0.291741	-0.104272	1.96689	2.4643	2.58062	-0.00872	2.15463	3.84076	0.794621	0.651156	2.10941	0.463573	2.37204	1.5522	0.076065	-2.88064	3.17222	0.412609	-0.475126	-4.08822	-0.260525	-0.400799	-2.47592	-1.47677	6.6393	-0.700623	0.788098	-3.1386	0.0482893	3.7958	2.73653	4.40815	1.48216	-0.756756	-2.05904	-1.12332	-1.26463	0.911282	-1.20832	8.27752	5.57139	0.586651	-0.284407	0.114621	-0.124209	3.71004	1.32213	1.66542	1.81226	-0.650391	-2.41452	6.1123	1.4076	-2.18459	0.0700003	-0.693814	0.505381	3.59661	-0.17083	1.66034	3.65842	5.34866	2.40289	-0.468204	1.44455	2.03941	2.02699	2.21094	2.96582	2.91649	1.27185	0.352597	1.42272	0.475055	4.08312	7.22191	8.60525	3.61613	-0.547869	-0.184359	2.25714	-0.316736	-1.73686	-0.488903	0.302579	0.490931	4.95918	7.07146	-0.232148	7.23555	-1.64367	2.8962	4.35134	5.80599	6.03434	6.19663	4.08509	0.334412	9.30383	0.173527	2.12983	1.74481	-1.66306	6.39543	11.6999	0.197234	1.23455	-0.257317	0.00242811	-7.05509	1.22368	7.7676	-0.0416488	5.68314	11.7938	4.82017	2.95228	-2.45393	4.14665	7.431	1.32194	8.1198	6.01348	-1.7669	7.31198	-4.53422	3.55172	-0.15474	3.54714	-2.58495	-1.02582	1.15154	1.55749	4.09373	2.51872	7.00874	2.82801	2.37602	4.46226	0.0149328	2.86328	-4.89477	2.83652	7.2248	6.52588	4.60012	7.0253	2.71011	3.63829	4.98392	1.25458	2.18367	7.79952	4.26234	1.88133	5.01022	3.51378	5.84279	11.1899	-1.18595	4.50083	4.35412	6.71069	1.13127	9.67397	3.25752	3.30002	-1.24454	18.176	5.38336	1.10672	0.886287	1.13258	4.61541	5.24052	1.96718	4.41151	3.43854	3.68792	3.41415
SR.trimmed.mean.40.diff	SR	trimmed_mean_40	diff	1.9418	1.91874	3.08715	0.890546	-1.58503	0.99711	2.31725	3.56713	1.37722	8.69478	0.289617	-0.74995	2.71599	0.96198	-0.312119	-0.198043	2.00006	2.61777	2.58036	0.00210607	2.4179	3.95686	0.983685	0.659873	2.12362	0.447791	2.51484	1.49266	0.0535533	-2.7039	3.18542	0.228496	-0.948604	-4.12259	-0.208872	-0.569329	-2.2604	-1.45248	5.40449	-0.714268	0.855823	-2.94269	0.0172429	3.65083	2.49863	4.22952	1.59427	-0.756647	-2.09037	-1.20318	-1.33562	0.744275	-1.24409	6.8712	5.27736	0.498192	-0.0477133	0.0835081	-0.294784	3.96948	1.25902	1.67553	1.14769	-1.15938	-2.76604	5.96409	1.40474	-2.28962	-0.0401477	-0.791931	0.426947	3.68586	-0.137283	1.65412	4.02085	5.19137	2.39103	-0.484437	1.4419	1.48849	2.03534	2.58985	3.1802	2.93366	1.16828	0.335317	1.29775	0.406894	3.93905	7.00839	8.14777	3.53404	-0.55395	-0.0706398	2.20063	-0.177925	-1.86075	-0.632752	0.249887	0.43071	5.36412	7.14206	-0.277625	6.32939	-2.0834	2.88634	4.82875	5.40206	6.73883	6.03175	4.79194	0.195021	9.8414	0.311697	2.16932	1.30332	-0.930887	6.69152	11.9055	0.858506	1.48739	0.13223	0.0548262	-6.771	1.47842	8.26129	0.0258187	6.13415	11.9898	5.90258	3.74883	-1.9879	4.5359	7.37355	1.3762	8.16194	6.2516	-1.61953	7.48127	-4.01236	3.59797	-0.135468	3.69574	-1.52973	-0.656773	0.16218	1.65359	3.89519	2.0787	6.08918	2.86894	2.50945	4.36088	-0.0757827	2.22925	-5.06455	2.85573	5.8201	6.40239	4.25834	6.80857	2.63196	3.42884	5.2364	0.822963	2.06686	6.7709	4.37732	1.8212	5.02157	3.43454	5.36072	9.77673	-0.943764	3.64865	3.4885	7.27171	1.14754	9.27755	3.22888	3.30074	-0.954986	18.1786	5.48715	1.74687	0.907848	1.27636	4.13812	5.44663	2.0775	4.62141	3.54305	3.62721	3.45766
SR.median.diff	SR	median	diff	1.94438	1.92972	3.0839	0.914538	-1.59707	1.00372	2.31864	3.58393	1.38143	8.69349	0.318024	-0.747781	2.75987	0.918581	-0.29575	-0.206528	1.9924	2.61347	2.57179	0.00278333	2.42488	3.96028	0.996143	0.664015	2.13219	0.437385	2.55576	1.48286	0.057565	-2.68041	3.18578	0.208318	-0.959981	-4.13152	-0.210722	-0.56239	-2.25897	-1.44373	5.35311	-0.723209	0.857482	-2.92861	0.00758905	3.64612	2.47524	4.24326	1.60735	-0.768803	-2.07934	-1.21812	-1.33362	0.728814	-1.23606	6.80849	5.27387	0.491213	-0.0219273	0.0820865	-0.314091	3.98126	1.24522	1.65441	1.11278	-1.19314	-2.7909	5.95658	1.41449	-2.30119	-0.0598777	-0.784941	0.420073	3.67817	-0.143075	1.64719	4.05757	5.15085	2.39419	-0.52026	1.44344	1.45612	2.03325	2.5995	3.21005	2.91852	1.1579	0.331838	1.26979	0.402466	3.93676	6.95728	8.12956	3.50761	-0.564248	-0.0587616	2.20004	-0.18569	-1.86159	-0.639006	0.271804	0.415339	5.41568	7.17036	-0.330236	6.27166	-2.21452	2.87158	4.84844	5.36611	6.7673	6.02538	4.82514	0.140256	9.81015	0.322739	2.17418	1.28169	-0.871057	6.718	11.9176	0.910834	1.46917	0.151564	0.0489741	-6.7651	1.44453	8.27796	0.0263726	6.16505	11.9933	5.97226	3.77692	-1.94632	4.57487	7.31417	1.37147	8.14018	6.28272	-1.6136	7.36595	-4.02064	3.61095	-0.0963829	3.66773	-1.52444	-0.632251	0.00148557	1.64585	3.84648	2.06603	6.03839	2.8797	2.4947	4.35714	-0.0911154	2.18417	-5.04511	2.85356	5.7696	6.35138	4.24847	6.78456	2.62445	3.4327	5.24488	0.793953	2.05518	6.72545	4.3685	1.83122	5.03219	3.42695	5.36249	9.71009	-0.941319	3.57054	3.46989	7.33117	1.19169	9.24371	3.23904	3.3004	-0.940797	18.2257	5.45032	1.81084	0.909385	1.30175	4.09575	5.45628	2.10444	4.60792	3.52665	3.73599	3.40548
SR.Q05.diff	SR	Q05	diff	1.99689	1.15213	2.35536	1.11414	-0.0356144	1.84442	1.67427	2.2572	3.3632	4.27896	2.30784	0.591206	2.4651	2.08615	0.404342	1.70155	0.907456	2.92246	1.63472	0.621067	2.15539	2.79296	2.01202	1.83283	1.75774	-0.375303	2.9114	1.91985	0.479431	-1.97805	1.93612	0.724702	1.50613	-1.23829	0.978101	0.821998	-0.948097	-0.165698	3.75753	0.359689	0.0156085	-1.39022	0.865635	2.41915	2.83511	3.8237	1.42684	-0.511097	-0.775514	-0.32061	-0.822506	1.84881	-0.0626102	4.95788	4.263	-0.0251233	1.17887	0.483934	-0.486269	3.05639	1.10779	2.30133	1.2428	-0.27573	-0.759514	3.25858	0.861016	-0.209522	0.699823	0.0523762	0.708211	2.5512	0.486897	1.1286	1.8623	2.98114	0.902912	0.689402	1.18703	1.20279	1.7947	2.53967	1.08542	2.53563	1.76591	1.10846	1.31815	0.383412	3.74116	4.14069	4.69706	3.3254	0.136738	0.989643	1.83001	0.722696	-0.271593	0.766546	0.766291	0.515913	2.61146	3.82429	2.2291	7.05743	2.83446	3.15721	3.98126	4.50016	3.61485	3.18553	3.06799	2.30114	5.77105	1.20534	3.1716	1.93802	2.06791	4.34228	4.58114	2.0018	1.21597	1.32052	-0.114394	1.14782	1.50468	3.80061	2.0511	3.71563	4.38539	1.79824	1.63147	-0.335907	2.89254	4.63736	2.97883	6.20077	3.58391	1.22558	3.7433	0.67939	3.23835	2.41913	2.84529	-0.468598	0.25087	0.927616	1.41071	2.74808	1.20072	5.84375	2.69072	1.01796	3.46406	0.483108	2.8005	-1.64582	1.55653	6.4181	2.40603	3.72249	6.04119	2.48133	3.66343	3.71392	-0.179473	0.789454	4.76328	3.94071	1.5517	4.1549	2.35129	3.39286	3.01556	0.219025	2.11319	4.90401	0.969356	0.614962	6.20758	2.84983	2.58084	1.04174	8.24155	3.45375	1.81198	0.476721	2.14955	1.39919	2.20936	1.28395	1.94866	1.72305	2.77025	2.39112
SR.Q10.diff	SR	Q10	diff	1.78341	0.846152	2.17594	0.688681	-0.597453	1.49178	1.74911	2.38682	3.1972	4.64889	1.72371	-0.0753493	2.26206	1.89798	-0.0228119	1.35055	0.850238	3.03225	1.7584	0.29669	1.85856	2.89948	1.73306	1.40299	1.92005	-0.483608	2.83887	1.56484	0.530191	-2.19144	2.03463	0.421981	0.955861	-2.41323	0.590552	0.325965	-1.3509	-0.601243	3.92657	0.0248686	-0.211892	-2.02632	0.598887	2.68322	3.10534	3.94482	1.37125	-0.780237	-1.13652	-0.784954	-1.15832	1.67711	-0.437626	5.12893	4.53176	0.0637513	0.494424	0.346038	-0.641726	3.12523	0.924025	1.9355	1.09801	-0.715225	-1.23201	3.54355	0.988622	-0.590055	0.2594	-0.170229	0.548057	2.75273	0.3487	1.00628	1.92005	3.32609	1.11557	0.424126	1.22661	1.14062	1.68382	2.53816	1.07596	2.96791	1.57185	0.86956	1.24941	0.371063	3.87477	4.3619	5.0814	3.38156	-0.0305717	0.647485	1.73483	0.491339	-0.777747	0.310269	0.538615	0.38311	2.79333	3.7546	1.44945	7.14902	3.2162	2.99614	4.66269	4.83946	3.79288	3.66213	3.26543	1.75105	6.29727	0.918851	2.35306	1.32542	1.49167	4.27329	5.35571	1.32143	1.35301	0.998781	-0.350481	0.0300421	1.13996	4.49094	1.19831	4.17186	5.64796	2.93223	2.16912	-1.05179	2.72262	4.27077	2.27586	6.76992	3.59217	0.640001	4.37314	-0.0437479	3.41001	1.98161	3.16321	-0.696104	-0.654205	0.0971545	1.17673	2.53612	1.92521	5.93725	2.70548	0.942537	3.5528	0.390732	2.67119	-2.46497	1.89924	5.85457	2.91504	4.00831	6.59477	2.53792	3.57529	4.09191	0.340424	1.22699	4.93253	4.17167	1.75325	4.40468	2.7821	3.98853	4.78624	-0.156875	1.56181	3.88989	1.78987	0.641689	7.04503	3.0336	2.59445	0.72884	9.81139	4.01934	2.35808	0.540241	2.52557	2.11633	2.90845	1.64883	2.09125	2.05145	2.89617	2.42917
SR.Q25.diff	SR	Q25	diff	1.72378	1.25061	2.75673	0.557345	-1.12355	0.927305	1.96173	2.76972	2.04623	5.92783	0.882589	-0.676941	2.19254	1.40578	-0.272955	0.573062	1.28693	2.64267	2.06489	0.243473	1.99783	2.99109	1.28634	0.923471	2.02479	-0.20476	2.5836	1.28324	0.423172	-2.40265	2.38068	0.13566	-0.0918862	-3.55609	0.0953347	-0.388303	-1.77195	-1.01985	4.28659	-0.365547	0.155573	-2.54119	0.395123	3.23259	3.1306	3.95488	1.44293	-0.751887	-1.6383	-1.03274	-1.32748	1.28233	-0.863	5.50954	5.02703	0.197924	0.210436	0.249453	-0.639131	3.34417	0.921398	1.62355	0.968801	-1.21927	-2.05266	4.4593	1.31419	-1.43687	-0.10138	-0.414825	0.418977	3.20619	0.119768	1.19249	2.76795	4.19121	1.58016	-0.0483206	1.27562	1.06213	1.74527	2.52211	1.98135	3.11022	1.20304	0.45983	1.13463	0.346349	3.91683	5.01563	6.24125	3.41465	-0.367586	0.201109	1.82062	0.195888	-1.38274	-0.260678	0.204604	0.320727	3.4375	4.37937	0.379224	6.13149	1.62722	2.65057	5.07835	4.77225	4.43318	4.90717	3.9549	0.904824	8.17922	0.408738	2.01265	0.981346	0.435256	4.81773	8.02825	0.660212	1.50129	0.527921	-0.292238	-2.75594	0.910749	6.42443	0.307132	5.1338	8.24753	4.91179	4.25543	-1.49763	3.32582	5.1755	1.23129	7.33673	4.09599	-0.151704	5.78737	-1.51412	3.81368	1.04608	3.80777	-0.550014	-0.656696	-0.758681	1.30783	2.49308	2.41202	5.68552	2.76199	2.10569	3.82205	-0.0232407	2.22771	-3.935	2.5843	5.21767	4.52131	4.03652	6.94698	2.47111	3.32272	4.9597	0.447158	1.66938	5.44176	4.37329	1.76763	4.72037	3.17185	4.44011	7.25251	-0.519817	2.43151	2.92974	5.25907	0.606251	7.59513	2.84545	3.00642	-0.15225	13.3193	5.17349	2.53167	0.708741	2.54475	2.59017	4.08235	2.12127	2.92704	2.89018	3.13231	2.88552
SR.Q50.diff	SR	Q50	diff	1.94438	1.92972	3.0839	0.914538	-1.59707	1.00372	2.31864	3.58393	1.38143	8.69349	0.318024	-0.747781	2.75987	0.918581	-0.29575	-0.206528	1.9924	2.61347	2.57179	0.00278333	2.42488	3.96028	0.996143	0.664015	2.13219	0.437385	2.55576	1.48286	0.057565	-2.68041	3.18578	0.208318	-0.959981	-4.13152	-0.210722	-0.56239	-2.25897	-1.44373	5.35311	-0.723209	0.857482	-2.92861	0.00758905	3.64612	2.47524	4.24326	1.60735	-0.768803	-2.07934	-1.21812	-1.33362	0.728814	-1.23606	6.80849	5.27387	0.491213	-0.0219273	0.0820865	-0.314091	3.98126	1.24522	1.65441	1.11278	-1.19314	-2.7909	5.95658	1.41449	-2.30119	-0.0598777	-0.784941	0.420073	3.67817	-0.143075	1.64719	4.05757	5.15085	2.39419	-0.52026	1.44344	1.45612	2.03325	2.5995	3.21005	2.91852	1.1579	0.331838	1.26979	0.402466	3.93676	6.95728	8.12956	3.50761	-0.564248	-0.0587616	2.20004	-0.18569	-1.86159	-0.639006	0.271804	0.415339	5.41568	7.17036	-0.330236	6.27166	-2.21452	2.87158	4.84844	5.36611	6.7673	6.02538	4.82514	0.140256	9.81015	0.322739	2.17418	1.28169	-0.871057	6.718	11.9176	0.910834	1.46917	0.151564	0.0489741	-6.7651	1.44453	8.27796	0.0263726	6.16505	11.9933	5.97226	3.77692	-1.94632	4.57487	7.31417	1.37147	8.14018	6.28272	-1.6136	7.36595	-4.02064	3.61095	-0.0963829	3.66773	-1.52444	-0.632251	0.00148557	1.64585	3.84648	2.06603	6.03839	2.8797	2.4947	4.35714	-0.0911154	2.18417	-5.04511	2.85356	5.7696	6.35138	4.24847	6.78456	2.62445	3.4327	5.24488	0.793953	2.05518	6.72545	4.3685	1.83122	5.03219	3.42695	5.36249	9.71009	-0.941319	3.57054	3.46989	7.33117	1.19169	9.24371	3.23904	3.3004	-0.940797	18.2257	5.45032	1.81084	0.909385	1.30175	4.09575	5.45628	2.10444	4.60792	3.52665	3.73599	3.40548
SR.Q75.diff	SR	Q75	diff	2.02505	2.34056	3.26325	0.750767	-2.08671	1.47342	2.47384	4.13289	0.964818	10.561	-0.103112	-1.018	2.83013	1.08482	-0.35018	-0.745555	2.56288	2.1226	3.06197	-0.270904	2.23801	4.55626	0.140942	0.243746	2.16734	1.11298	2.02218	1.75377	-0.228396	-3.35383	3.93613	0.77846	-0.841119	-4.65227	-0.569181	-0.393486	-3.19158	-1.96274	8.90448	-1.06995	1.37775	-3.7778	-0.36895	4.33935	2.41397	4.81049	1.48168	-0.730893	-2.50919	-1.18761	-1.19609	0.503117	-1.58577	11.0519	5.96033	0.995977	-0.884404	-0.101042	0.470292	4.07735	1.69384	1.61338	2.57096	-0.128773	-2.71036	7.8409	1.48371	-2.85056	0.251652	-0.927639	0.603535	3.87547	-0.474692	2.10137	4.36356	6.69284	3.1983	-0.97424	1.63677	3.05164	2.25738	1.83318	3.87595	2.75662	1.25714	0.245981	1.65685	0.632916	4.25	9.38653	11.1909	3.82852	-0.704777	-0.596959	2.75693	-0.846326	-2.08226	-0.641292	0.379836	0.639168	6.22353	9.5702	-0.864338	8.42614	-4.5398	3.03856	3.4946	7.07743	7.11855	7.56434	4.15346	0.419165	10.3914	-0.158169	2.17058	2.68905	-3.69623	7.90022	15.2008	-0.334135	1.07297	-1.16149	0.324997	-11.2328	1.88591	9.03492	-0.288515	6.35717	15.1163	4.72787	1.70432	-3.34143	4.78871	9.78838	1.25157	8.65776	7.62463	-3.14306	9.43114	-7.56767	3.48318	-1.32825	3.3485	-4.66722	-1.53652	3.66117	2.15792	5.99405	2.71967	8.46614	2.86744	2.68505	5.05339	0.0211018	3.66279	-5.71404	3.16656	9.27507	8.45763	5.16928	7.34176	2.93485	3.98862	4.9715	1.9826	2.73048	10.3626	4.09067	2.08044	5.27473	3.89627	7.1959	15.4828	-1.85598	6.77917	5.679	7.89613	1.62953	11.7541	3.5671	3.55257	-2.54057	22.7717	5.57432	-0.40738	1.04892	-0.371146	6.79763	6.25559	1.64979	5.80345	4.04294	4.35666	3.83831
SR.Q90.diff	SR	Q90	diff	1.92934	2.20018	2.96332	0.182399	-2.23381	2.36979	2.1799	4.67618	0.979412	10.8467	-0.218825	-1.65812	2.24085	1.21566	-0.238596	-1.06059	3.12013	1.56065	3.56864	-0.298881	1.37105	4.6748	-0.483551	0.352367	2.31456	1.46156	1.61364	2.20932	-0.484555	-4.82395	4.34141	1.28539	1.11391	-5.41077	-1.68203	-0.195287	-4.74074	-2.29612	16.5255	-1.22406	1.9704	-5.21021	-0.104691	5.63971	3.66497	6.25567	1.38125	-0.672522	-2.70471	-0.975776	-0.902247	1.24727	-1.62668	20.6617	8.83502	1.6842	-1.88423	0.471625	1.19682	2.59889	2.37297	1.79969	6.21148	2.19992	-1.898	9.46528	2.48776	-3.59879	0.410316	-1.04063	0.803063	4.22891	-1.04543	2.4316	4.21477	7.1579	3.94034	-1.21123	1.5795	6.58311	2.44603	-0.30345	3.70954	2.68029	1.65614	0.0250629	2.28337	0.889392	5.14384	11.3977	13.8496	4.11988	-0.971569	-1.6525	2.9345	-1.82994	-2.26053	-0.765855	0.393144	0.939662	5.99185	10.7924	-1.8706	12.3275	-5.64311	3.3263	1.83176	7.85793	6.06014	8.93958	1.26821	-3.2679	9.31394	-1.60363	1.45747	3.74926	-9.24715	6.641	17.6756	-4.79169	-1.39219	-3.49482	-0.499948	-16.9835	-1.48656	8.49345	-2.27437	4.00505	17.8775	0.271455	-1.58636	-7.1059	3.91177	10.5463	0.626177	10.3181	8.31615	-6.21118	5.78741	-11.9083	2.65419	-2.37532	2.33463	-10.7014	-3.39048	4.97076	0.110998	5.10176	5.0924	13.1113	2.83006	3.0435	6.02491	0.108371	6.52509	-7.18764	3.6598	16.8754	11.3134	7.4088	7.87638	3.47274	4.9797	4.7487	4.89887	3.62495	16.502	3.68526	2.36205	5.7155	4.71667	10.894	24.7999	-3.38741	11.971	11.1565	10.0146	1.64519	14.5728	3.95121	4.19335	-4.25783	27.3714	6.25347	-3.51635	1.15071	-0.795819	9.49051	6.92069	2.30982	6.37186	3.82119	4.95855	4.22262
SR.Q95.diff	SR	Q95	diff	1.92871	2.11338	2.1287	-0.573365	-2.33682	3.00184	2.44907	4.89801	1.30421	10.6316	-0.126505	-2.10167	2.03879	1.23703	-0.109065	-1.02307	3.40653	1.08349	3.99653	-0.215302	1.00975	4.58716	-0.947824	0.536924	2.22277	1.70706	1.38405	2.45853	-0.785847	-6.50909	4.59071	1.34659	1.82093	-6.10011	-2.41652	0.0638444	-5.73092	-2.6753	22.5354	-1.08882	2.46633	-6.42357	0.545056	6.03413	5.95356	8.26243	2.91446	-0.699918	-2.74765	-0.589876	-0.309535	2.63065	-1.52996	29.5193	11.9752	2.50085	-2.14506	1.74989	1.57908	1.40623	3.11892	2.15616	7.85372	3.27287	-1.02369	10.5404	5.60746	-4.19889	0.272625	-1.50356	0.858584	4.43181	-1.43547	2.11849	4.38177	7.16086	4.29648	-1.18127	1.77466	9.56225	2.67019	-2.74443	2.76312	3.0083	2.10111	0.0348499	2.71494	0.993262	6.05371	12.2135	14.8449	4.15282	-0.616381	-2.80635	2.63117	-2.35524	-2.5276	-1.10385	0.450128	0.995997	5.89247	10.9513	-2.78947	15.7678	-5.25392	3.39384	1.561	7.68222	4.99307	9.72172	-1.00775	-8.22992	6.5747	-2.33013	0.468821	3.9893	-13.0492	5.13021	18.9363	-10.2105	-4.32117	-5.6152	-1.35937	-21.7836	-5.26189	8.11508	-4.8426	1.88055	21.6001	-5.03738	-5.42104	-11.4319	3.09316	9.67628	0.425867	11.9435	7.50156	-9.89562	0.294006	-17.2908	1.91721	-2.30626	1.08484	-15.4323	-5.06482	2.24343	-4.0264	1.61063	6.9165	16.2897	2.78336	3.09276	7.01512	0.463332	9.65385	-8.57739	3.75401	23.7066	14.778	10.1962	7.7229	3.83194	5.85609	4.83248	7.89856	4.78011	20.6058	3.64178	2.91428	6.16586	5.44964	13.0288	31.1514	-4.48828	16.1398	16.6555	12.5678	1.75719	16.8132	4.28716	4.76563	-5.40779	28.1999	6.5342	-5.55201	1.5573	-0.74503	11.2776	7.83828	2.44007	7.1172	3.56648	6.11702	3.85363
SR.SD.diff	SR	SD	diff	0.0920374	0.279433	-0.597177	-0.579223	-0.957672	0.514136	0.44526	0.843901	-0.455832	2.21988	-0.622878	-0.709538	0.00468997	-0.154479	-0.0499057	-0.680426	0.729579	-0.505153	0.864663	-0.413891	-0.23751	0.730922	-0.81688	-0.282602	0.400354	0.724853	-0.417164	0.33248	-0.62683	-2.22841	1.33423	0.275069	0.722212	-1.35075	-0.878892	0.325017	-1.68631	-0.795936	5.79638	-0.0432408	0.726979	-1.71569	-0.212085	1.22034	1.42802	1.64772	1.19968	-0.0490768	-0.338708	0.00337582	0.273505	0.782947	-0.290157	8.56664	2.89671	0.899699	-0.846177	0.895755	0.66465	-0.441246	0.812977	0.0559364	2.16489	1.16917	-0.0122974	2.20302	1.28347	-1.13148	-0.160292	-0.54026	0.0514589	0.540964	-0.556516	0.149916	0.750278	1.16397	1.11444	-0.584932	0.214331	2.56169	0.34502	-1.8034	0.44407	0.0513839	0.051199	-0.288653	0.647028	0.216579	0.95454	2.63632	3.21901	0.288845	-0.110358	-1.36643	0.286545	-0.945468	-0.548273	-0.538566	-0.046951	0.260905	1.12869	2.5443	-1.55597	3.02422	-2.96857	0.112035	-0.635385	1.08015	0.580014	1.7299	-1.30608	-6.11777	0.242641	-1.2686	-1.13408	0.621089	-5.65123	-0.305853	4.07018	-4.88137	-2.40067	-2.71626	-0.877855	-7.87421	-2.44835	1.03839	-2.66355	-1.60729	6.32539	-3.89899	-3.48469	-6.48686	0.0321067	0.573331	-1.69115	1.8386	-0.572321	-4.65222	-4.74367	-7.26732	-0.596045	-1.39513	-0.932508	-6.0581	-1.96302	-0.812936	-3.07896	-5.17972	1.93582	3.47861	0.0865172	0.66027	1.33138	-0.0681665	2.47074	-2.36169	0.530668	7.69538	3.81157	2.22594	0.174695	0.461818	0.782271	0.403354	3.52799	1.19735	5.36364	-0.0696249	0.702624	0.728291	0.953824	3.33951	8.09981	-1.64443	5.04291	4.36999	3.4671	0.473168	3.35175	0.487695	0.677215	-1.89286	6.01145	0.786814	-3.42472	0.454299	-1.10384	3.23209	1.80742	0.23709	1.62878	0.627069	0.992022	0.657277
SR.skewness.diff	SR	skewness	diff	0.0965262	-0.391345	-1.59626	-0.687851	-0.534836	1.05273	0.256856	-0.143217	1.05808	-0.373422	0.48924	-0.130627	-0.210127	0.327978	0.307983	1.10481	-0.212843	-0.335995	0.930505	-0.168801	-0.310705	-0.0831728	-0.129589	0.49655	1.2085	0.0247956	-0.156747	0.54836	-0.279753	-1.23979	1.42306	0.291366	0.998645	0.151352	-0.128848	2.0179	-0.438922	0.12293	0.789347	1.56128	-0.0811023	-0.640084	0.141176	0.302579	2.51193	1.0796	2.14291	0.0795417	1.13607	0.467875	0.538692	2.06177	0.567362	1.70126	1.93783	0.804348	0.114548	1.49345	0.157681	-0.920914	0.734666	0.319146	0.750299	0.626991	0.849071	-0.209561	0.803167	0.24223	-0.173135	-0.170685	-0.0126556	-0.162914	0.0365315	-0.550674	-0.459026	-0.773476	0.0867685	0.141139	0.026221	1.19749	0.0868304	-0.858727	-1.00472	0.0182419	0.0290929	0.027366	1.17225	0.186528	1.00413	-0.379681	-0.233839	-0.0675509	0.516242	-0.826599	-0.412749	-0.0412802	0.419819	-0.0582141	0.0779409	0.37628	-0.562044	-0.322425	-0.247219	1.42004	0.304582	-0.0358514	0.170028	-0.171511	-0.511032	-0.501431	-1.38218	-2.15181	-0.868041	-0.315549	-0.508198	-0.389915	-1.49317	-0.993415	-0.834348	-1.43671	-0.777475	-0.853325	-0.839692	-0.87746	-1.40163	-0.841921	-1.08488	-1.28139	0.228205	-2.80539	-1.4997	-2.67864	-0.643769	-1.38941	-1.43781	0.323608	-2.19233	-1.39029	-3.28218	-0.830473	-0.342551	0.324166	-0.659648	-1.12884	-0.568272	-1.94812	-2.02038	-5.22588	1.11497	1.2351	-0.0771204	-0.0784386	0.595453	0.0286147	1.51699	-0.276264	-0.360599	4.18165	0.299259	0.876906	-0.589651	0.298563	1.40485	-0.0908972	1.93925	0.412408	1.23094	-0.183786	0.706454	0.33556	0.129163	-0.0122133	-0.579722	-0.185493	1.61979	0.839901	0.109931	0.058224	0.55183	0.293555	0.143253	-0.393716	-0.648929	-0.116058	-1.41631	0.24332	0.263091	-0.227875	-0.148573	0.0599947	-0.269721	-0.07464	0.279522	-0.0716462
SR.kurtosis.diff	SR	kurtosis	diff	0.208191	-2.59536	-11.3089	-4.31279	-8.74043	1.74957	1.48541	-0.569629	3.60497	-0.776502	0.757563	-1.08273	-0.481409	0.461051	0.625	5.97829	-1.23894	-0.0790606	4.68529	-1.87954	-0.477759	-0.265165	0.161857	1.37988	12.1303	-0.0725244	0.0107457	1.55264	-3.03242	-9.11266	7.36072	-0.15188	5.16992	-0.428491	-0.112893	9.93966	-2.42981	-0.264482	0.880602	9.52773	-0.970122	-3.90139	-1.05151	1.98867	11.8794	3.71742	11.9617	-0.250716	6.63417	1.14405	1.53094	8.94107	1.98136	6.07555	8.52776	3.90329	0.70573	7.63235	-0.399275	-2.25381	3.04736	0.740654	0.450913	0.199099	2.01642	-1.22899	2.95856	0.513476	-1.51448	-1.22061	-0.703679	-0.284108	0.146878	-3.60787	-0.897036	-3.36147	0.292999	-0.270132	0.0384212	2.29728	0.285385	-2.79648	-3.24628	0.54792	-0.86028	-0.329478	6.14143	0.666974	4.55311	-1.62865	-1.25242	-0.258334	2.25599	-6.29182	-2.55358	-0.132561	1.35455	-1.41817	-0.28678	1.80635	-1.15601	-1.03398	-2.53074	3.565	0.845275	-0.260015	4.65625	-0.798165	-0.89861	-3.16928	-3.47902	-26.823	-2.40235	-1.41677	-3.68479	-3.08294	-11.4088	-5.95265	-4.2203	-8.70058	-4.29532	-5.15093	-6.90725	-10.2139	-8.55935	-2.33993	-7.35168	-7.55398	1.56267	-15.34	-7.79326	-27.554	-2.12758	-9.06237	-16.9341	1.23321	-19.57	-11.098	-31.779	-6.15898	-1.96027	1.33047	-4.26617	-5.88685	-3.50472	-15.4712	-17.2811	-70.6216	5.12547	2.89063	0.399127	0.112648	2.7846	-0.22321	4.52246	-1.73845	-2.00862	46.5809	0.653215	3.39863	-3.03456	1.02684	3.38847	1.18707	12.5522	1.36829	2.92533	-0.595965	3.9049	1.67054	0.461553	-0.7669	-6.55632	-1.19709	4.78519	1.17065	0.979708	0.344343	0.738558	0.525733	0.282683	-0.00042815	-3.21991	0.326557	-13.84	1.87537	1.56807	-2.76812	-0.170101	0.524858	-0.27668	0.74419	0.737847	0.427445
SR.minimum.diff	SR	minimum	diff	1.85216	1.43995	2.21562	1.45903	1.95259	1.97026	1.74989	1.43254	2.09769	2.54145	1.7889	1.23791	1.50371	1.3086	0.91919	1.41764	1.0222	1.67541	1.44983	0.92235	1.35028	1.41253	1.22784	1.80779	1.07429	1.02406	1.01619	1.53733	2.19272	0.943782	1.65346	1.63262	2.48181	0.875709	0.975838	1.21224	0.910889	1.00343	2.66224	0.86144	1.02351	0.829142	1.23995	0.915975	1.54498	1.67968	1.05726	0.718148	0.624272	0.720236	0.954292	1.37179	0.626103	1.67288	2.36506	0.811303	1.10416	0.843382	0.594234	1.91074	1.11071	1.33951	1.64983	1.18982	0.706546	2.41872	1.0679	0.376298	1.23242	0.88075	0.824043	1.45455	1.12464	1.15484	0.84484	0.447642	1.24255	1.15991	1.09333	1.22559	1.57666	1.66789	1.14393	1.55139	0.893722	0.873945	1.20478	0.558847	2.02619	1.4495	1.58488	1.91072	0.694265	1.75578	1.35157	1.31223	1.08259	1.03107	1.219	0.650589	1.277	1.95646	1.55718	2.3186	1.75172	1.94518	2.04607	2.05585	2.0659	1.36057	2.07458	1.78043	2.67106	1.28603	1.99467	2.07226	2.27625	2.1248	1.73556	2.18458	1.92267	1.73213	1.89281	1.40448	1.33734	0.829312	1.85717	1.6366	2.29064	1.69143	0.930867	1.47536	1.64005	2.12302	1.4033	2.27656	2.11548	1.8107	1.93009	1.41836	1.96207	1.74506	1.73096	1.05294	0.841564	1.47687	1.19223	1.65679	0.758478	2.31867	1.30405	1.4886	1.54299	1.53578	2.0349	0.857577	0.324881	2.73175	1.93628	2.04499	1.69811	1.14877	2.13639	2.04158	1.16369	0.58296	3.02524	2.20835	0.503656	1.96517	1.40288	1.43043	0.389585	1.4381	0.284506	3.32515	0.882586	1.23994	1.12941	2.32323	1.42944	1.00041	0.921105	1.33216	1.03251	1.38901	2.9888	2.00548	1.79647	0.273101	1.88527	1.42292	1.9156	2.11333
SR.maximum.diff	SR	maximum	diff	6.30297	-8.27304	-31.7272	-15.704	-39.5523	10.1767	4.84471	3.42436	3.44583	9.78805	0.90514	-12.3952	0.551751	12.0689	0.258104	10.5921	2.85747	2.14543	14.5662	-16.3989	2.00649	6.14845	-6.69689	10.1253	28.9333	4.1778	-1.05859	12.3439	-21.5928	-68.9778	22.8828	0.985224	13.255	-13.1295	1.99548	2.41217	-18.6889	-5.98717	37.4262	8.15022	1.52626	-25.889	-17.0977	23.5196	24.7965	17.2671	15.8109	-1.99608	-0.861788	2.85233	-0.885027	15.8526	0.237468	82.7539	46.0968	15.7861	3.80559	23.3859	1.53259	1.42619	22.5705	5.27559	6.30804	1.89715	0.308681	8.91233	11.4296	-5.24104	-6.02563	-6.00743	1.30025	3.49979	-5.1724	-12.7514	-2.60133	-4.229	13.2609	-6.99176	0.818869	15.7211	4.15801	-14.5354	-0.777975	1.71837	-1.89298	-2.16875	12.0659	4.26439	17.216	29.3881	14.1523	3.09284	10.3705	-27.8647	0.231444	-6.90135	3.0593	-10.1151	-5.22857	4.15474	2.79319	8.95353	-53.4313	33.064	-6.07238	4.55064	24.5492	5.968	19.4956	-9.40701	-22.397	-175.392	8.67221	-10.3945	-34.0977	-0.518948	-117.157	-68.2185	6.75435	-94.1009	-42.0876	-45.5062	-50.3615	-183.597	-77.3057	1.88798	-78.0655	-74.9311	45.0055	-75.3056	-60.6008	-124.895	-2.33306	22.6577	-86.7644	20.4562	-91.0181	-94.7066	-231.351	-96.5242	-29.0371	12.1764	-35.7254	-143.657	-32.2675	-83.2576	-86.091	-267.225	31.9392	38.7438	8.13575	6.35297	18.3226	-11.4617	20.5592	-31.6178	-13.2655	224.085	39.1789	21.3452	-10.2981	12.3391	9.80367	14.4565	59.7724	16.1278	42.1059	-12.4995	14.7903	12.3166	7.00389	48.3723	46.0338	-48.5347	66.69	28.2693	28.8309	9.56297	28.6981	9.33467	0.367609	-8.2244	21.6393	11.647	-138.327	1.50298	3.37984	-9.17243	19.2601	5.19521	9.86799	10.2211	8.26928	7.42575
plant.px.diff	plant	px	diff	-16174	-23436	-15184	-27087	-24470	-12325	-34200	-7767	-21531	-3855	-12346	-20442	-2104	-2912	-21780	-14125	-12986	-8722	-11736	-19432	-5998	-8222	-15996	-670	9985	-7350	-1879	-9807	-14134	-18824	-9615	-15483	-11869	-23988	-18678	-16103	-23932	-27414	-2747	-10806	-4321	-24463	-20145	-5168	1229	-3979	-5387	-12128	-21315	-13202	-15959	-7835	-17764	-2202	54	-12586	-16473	-8019	-8502	-4461	-4231	-2393	-20973	-6268	-23789	582	-20597	-24657	7714	-9496	-23373	4577	-20991	5468	-16378	-7377	-5913	-5613	-11297	-1399	4011	-16452	-5476	-3208	-7307	-10353	-20183	-8382	10053	6339	7885	1895	-7392	-12743	5024	-10972	-10404	-10265	-1467	-3087	-160	2505	-16226	12542	-5904	-527	1609	-2321	5811	-12396	-18908	-16777	-18430	-19088	80	-15491	177	-5279	-12890	-26131	-12052	-23380	-32024	-19153	-14383	-23621	-2287	-7706	-9880	-25476	-22780	-17260	-17739	-6526	-10566	13903	-10907	-11649	-10910	-23553	-10231	-9067	-19255	-24747	-14340	-20356	-12374	-22381	-15873	13480	-7255	-13538	310	-27734	2309	-23272	-4301	8834	-3039	-10171	2385	-6614	6493	-1193	-23872	-11930	17964	2649	-15915	4614	-20374	-5295	-13791	-17226	-17372	7134	-27606	-23011	-1966	-11119	-4520	-6243	22339	10525	-21081	-20778	-8365	-21634	-12406	3568	967	-8910	-238	2487
tot.px.diff	tot	px	diff	-1275	-1278	-1277	-1276	-1283	-1279	-1275	-1272	-1285	-1268	-1278	-1268	-1277	-1274	-1272	-1273	-1277	-1278	-1270	-1274	-1278	-1277	-1276	-1276	-1277	-1276	-1276	-1274	-1272	-1269	-1275	-1277	-858	-1271	-1276	-1280	-1276	-1271	-1267	-1274	-1276	-1282	-1275	-1273	-1279	-1275	-1276	-1266	-1275	-1280	-1276	-1276	-1275	-1268	-1272	-1278	-1275	-1277	-1272	-1277	-1273	-1276	-1485	-1481	-1494	-1491	-1483	-1474	-1482	-1478	-1497	-1490	-1495	-1474	-1487	-1490	-1486	-1490	-1486	-1487	-1494	-1477	-1497	-1477	-1486	-1494	-1482	-1492	-1483	-1495	-1479	-1486	-1487	-1484	-1483	-1479	-1481	-1480	-1475	-1492	-1497	-1488	-1477	-1495	-1475	-1479	-1477	-1493	-1497	-1497	-1480	-1493	-1484	-1498	-1474	-1491	-1491	-1492	-1482	-1492	-1485	-1497	-1481	-1485	-1479	-1482	-1497	-1478	-1476	-1481	-1479	-1483	-1480	-1483	-1487	-1483	-1489	-1486	-1482	-1491	-1484	-1495	-1494	-1477	-1475	-1477	-1498	-1494	-1268	-1275	-1275	-854	-1274	-1276	-1274	-1269	-1275	-1277	-1275	-1273	-1277	-1274	-1275	-1273	-1278	-1275	-1268	-1270	-1278	-1270	-1276	-1270	-1279	-1272	-1278	-1275	-1280	-1278	-1268	-1276	-1276	-1276	-1273	-1275	-1271	-1272	-1278	-1276	-1276	-1276	-1269	-1276	-1270	-1276
height.mean.diff	height	mean	diff	0.0127686	0.0351759	0.188261	0.00797571	0.0062779	0.262307	0.0710423	0.0476649	0.108572	0.0966178	0.0472357	0.0158116	0.0143024	0.0077748	0.0158582	0.0555334	0.0550365	0.0788389	0.0637122	0.0336472	0.0336429	0.0677822	0.0255556	0.0401277	0.0612344	0.0538299	0.0194969	0.0431278	0.152399	0.046735	0.0235793	0.0418451	0.258247	0.0369141	0.0355156	0.0168972	0.0336003	0.0531474	0.216505	0.0264437	0.0599294	0.00752093	0.0625732	0.24127	0.149108	0.140746	0.114184	0.0248381	0.0210347	0.0205851	0.0273465	0.0467167	0.0342452	0.346815	0.268201	0.0468548	0.0414377	0.0277892	0.0362647	0.0469189	0.0508007	0.0409998	0.00107349	-0.00645292	-0.00677632	0.0641517	0.0748451	-0.00546212	0.0038642	-0.00403039	0.00085074	0.075305	0.00139516	0.0228386	0.0627684	0.0533108	0.0473767	-0.00218996	0.027519	0.00639161	0.0464625	0.064248	0.0473892	0.0718859	0.0135392	0.00316583	0.00230019	0.0237486	0.223251	0.0816406	0.0913531	0.065602	0.0116374	-0.0013679	0.0256186	0.0120907	-0.00454291	0.0148684	-0.00509803	0.0143245	0.0964408	0.0657907	0.0676011	0.330901	0.0124939	0.0378896	0.109674	0.0563064	0.0435298	0.127632	0.113297	0.096859	0.113275	0.139712	0.107157	0.114723	0.0656258	0.114125	0.119413	0.0851247	0.13031	0.0889722	0.136943	0.0784119	0.129397	0.134173	0.111185	0.170865	0.145532	0.158671	0.183565	0.123918	0.132134	0.140459	0.0991455	0.306845	0.0872797	0.100765	0.126674	0.0951544	0.0587581	0.0334719	0.162625	0.137568	0.0841468	0.104768	0.138069	0.132004	0.156813	0.211719	0.0834094	0.0280417	0.126224	0.139654	0.274687	0.0857322	0.103107	0.397469	0.138151	0.202258	0.0825877	0.0534904	0.0689867	0.0269663	0.206288	0.166913	0.335057	0.118555	0.156721	0.0810921	0.114098	0.327253	0.379465	0.0584153	0.109748	0.424294	0.168616	0.108464	0.0490909	0.0186525	0.0555128	0.0248969	0.0871588	0.0564355	0.107824	0.0755468	0.185231	0.123014	0.221965	0.0574243	-0.0253939	0.126963	-0.00834748	-0.0131156
height.trimmed_mean_5.diff	height	trimmed_mean_5	diff	0.0126861	0.0369711	0.193748	0.00906654	0.00563762	0.272861	0.0652759	0.0503243	0.10851	0.0934917	0.0486655	0.0148208	0.0185183	0.0100091	0.0156153	0.0507129	0.0561219	0.0749459	0.0619761	0.0354288	0.0343478	0.0632835	0.024193	0.0408053	0.0615736	0.055435	0.0199785	0.0445171	0.154307	0.0492589	0.0235973	0.0425592	0.264553	0.037434	0.0335516	0.0168154	0.0338498	0.0485937	0.217319	0.0269753	0.0628525	0.00777302	0.0592807	0.252765	0.151119	0.135782	0.114677	0.0248832	0.0214207	0.0219286	0.0280363	0.0431124	0.0350715	0.360961	0.273326	0.0480944	0.0350437	0.0284235	0.0381833	0.0464572	0.0514297	0.0413771	0.00053381	-0.00627122	-0.00604248	0.0660311	0.0787615	-0.00587723	0.00407489	-0.00266868	6.6027e-05	0.078092	0.00226981	0.0238947	0.0603788	0.0566439	0.0485813	-0.00289634	0.0243664	0.00608923	0.0489052	0.069309	0.0466915	0.0729851	0.0130158	0.00649103	0.00348513	0.022058	0.22548	0.0849476	0.0963075	0.0670585	0.0122191	-0.00045762	0.026674	0.0121981	-0.0044318	0.0150903	-0.00411615	0.0153054	0.0936504	0.0676274	0.0705818	0.349854	0.0128003	0.0393631	0.110727	0.0586071	0.0461637	0.130721	0.110174	0.104763	0.11957	0.148672	0.110669	0.117944	0.0664578	0.116378	0.125002	0.0889529	0.138068	0.0924447	0.142888	0.0829996	0.135498	0.140575	0.114474	0.175886	0.152227	0.155454	0.181825	0.131362	0.137102	0.144737	0.103753	0.317578	0.0904878	0.103389	0.130581	0.101067	0.0608954	0.0334081	0.162416	0.143609	0.087901	0.109517	0.143956	0.136343	0.157863	0.213509	0.087022	0.031044	0.134528	0.148877	0.285396	0.0936817	0.108005	0.420029	0.140819	0.201123	0.0858207	0.0558368	0.0720621	0.0278543	0.211018	0.17015	0.340271	0.11175	0.166418	0.0743225	0.113811	0.340453	0.395079	0.0629892	0.10268	0.442364	0.17172	0.119308	0.0553982	0.0216943	0.0596547	0.0247811	0.0918074	0.0587763	0.10534	0.0824406	0.180781	0.123476	0.22988	0.0551682	-0.0269737	0.134418	-0.0144744	-0.0180783
height.trimmed_mean_10.diff	height	trimmed_mean_10	diff	0.0125196	0.038317	0.199902	0.0091959	0.005872	0.281334	0.0605058	0.0519582	0.108392	0.0898646	0.0494464	0.0147862	0.021611	0.00999607	0.0156287	0.0461855	0.0574642	0.0712979	0.060404	0.0367532	0.0347494	0.0590676	0.0239041	0.0413086	0.0617681	0.0569598	0.0198398	0.0452912	0.15558	0.0519085	0.0234624	0.0430244	0.269552	0.0376768	0.0311899	0.0165762	0.0340355	0.0431215	0.217302	0.0270785	0.0643848	0.00804385	0.0562267	0.264174	0.152926	0.130936	0.114494	0.0248292	0.021503	0.0226454	0.028403	0.0396648	0.0354221	0.376662	0.280199	0.0485234	0.0320582	0.0284455	0.0387793	0.0452805	0.0518707	0.0415319	-0.00028959	-0.00674078	-0.00648771	0.0676446	0.0820083	-0.00707226	0.00359635	-0.00290631	-0.00128295	0.0796733	0.00200031	0.02379	0.0564673	0.0588176	0.050472	-0.00355148	0.0241766	0.00602545	0.04925	0.0730749	0.0452639	0.0730139	0.0125107	0.00680071	0.00383314	0.0216231	0.227802	0.0869762	0.100207	0.0680112	0.0119966	0.00018692	0.0273705	0.0119566	-0.00473789	0.0150383	-0.00441962	0.0157818	0.090575	0.067069	0.0726934	0.371023	0.0148351	0.0392966	0.111201	0.0599165	0.0473413	0.133472	0.106469	0.110135	0.125281	0.153817	0.111441	0.119261	0.0669244	0.115932	0.127301	0.0921426	0.141929	0.0953216	0.14564	0.0860838	0.136659	0.142518	0.113973	0.177759	0.155668	0.156034	0.184616	0.13491	0.139287	0.145409	0.104984	0.330184	0.0974639	0.10407	0.131064	0.106438	0.0633084	0.0329728	0.161098	0.146018	0.0886939	0.109834	0.145957	0.13825	0.159237	0.213357	0.0884957	0.0323761	0.139303	0.155221	0.293772	0.101202	0.111332	0.427316	0.143377	0.199364	0.0866678	0.056418	0.0730483	0.0283676	0.216003	0.170955	0.343504	0.107125	0.173064	0.0681151	0.114017	0.34877	0.414293	0.0657678	0.0990504	0.459424	0.175133	0.130751	0.0578802	0.0226947	0.0613581	0.0243672	0.0933813	0.0600806	0.105621	0.0872242	0.179202	0.124087	0.236765	0.0528675	-0.0274429	0.136549	-0.0160884	-0.0198233
height.trimmed.mean.40.diff	height	trimmed_mean_40	diff	0.0118317	0.0417209	0.284378	0.0116025	0.00583235	0.282977	0.0589668	0.0554953	0.118607	0.0669407	0.0498766	0.0173245	0.0246109	0.0100843	0.0173213	0.0311704	0.0612547	0.0396894	0.053429	0.0406296	0.03352	0.048814	0.0226591	0.0417493	0.0616597	0.0611415	0.0191129	0.0468204	0.155649	0.0621117	0.0222798	0.0439442	0.314965	0.0371373	0.0213662	0.0156526	0.0363142	0.0191823	0.224227	0.0264542	0.0647921	0.00820741	0.0488637	0.324519	0.174206	0.103726	0.127489	0.0250296	0.0223008	0.0255536	0.0301694	0.0314953	0.0360601	0.423623	0.360675	0.049927	0.0321616	0.0277256	0.0402632	0.0413037	0.052251	0.0423445	-0.00199397	-0.00766717	-0.00814099	0.0708556	0.089331	-0.0126894	0.00257311	-0.0044361	-0.00692662	0.0858465	0.00203267	0.0252489	0.0362172	0.064914	0.0567005	-0.00533105	0.0239585	0.00598407	0.0466884	0.0869654	0.0380062	0.0700642	0.00983761	0.00784712	0.00387815	0.0203412	0.276342	0.091959	0.109058	0.0715887	0.0104651	0.00523954	0.0292948	0.0110925	-0.00724408	0.0157636	-0.00587197	0.0174566	0.0639004	0.0621934	0.0756992	0.396675	0.0164905	0.0374711	0.11062	0.0615197	0.0480065	0.131711	0.0872283	0.113275	0.138875	0.166008	0.113689	0.122479	0.0665956	0.113799	0.131485	0.0958148	0.151568	0.0942295	0.150359	0.0911697	0.135918	0.143962	0.112506	0.184236	0.163498	0.173702	0.200689	0.135901	0.143965	0.14547	0.102381	0.415487	0.125391	0.105008	0.132311	0.114631	0.0645816	0.0298474	0.153504	0.148764	0.0828809	0.105784	0.149212	0.140218	0.167598	0.210457	0.0895562	0.0420205	0.149268	0.162673	0.299677	0.114341	0.120727	0.435404	0.142188	0.196812	0.0849317	0.0573224	0.0734918	0.0302934	0.253671	0.172019	0.335533	0.0944473	0.185718	0.0531104	0.11656	0.373046	0.448137	0.073506	0.0925381	0.497565	0.176675	0.148093	0.0611051	0.0260047	0.0636155	0.0229951	0.0948242	0.0624189	0.101018	0.0994508	0.178526	0.133562	0.253702	0.0517388	-0.027881	0.141874	-0.0256518	-0.0281765
height.median.diff	height	median	diff	0.0121314	0.0414335	0.291261	0.0126303	0.0061393	0.283699	0.0589208	0.0563601	0.122423	0.058215	0.0492242	0.0180283	0.0252241	0.00952365	0.0175437	0.0307123	0.0605356	0.0349282	0.0561973	0.0413563	0.0338759	0.0492474	0.0235445	0.0418638	0.0610339	0.0603226	0.0189516	0.0468617	0.156063	0.0629595	0.0218667	0.0440488	0.318477	0.0374121	0.0209274	0.0157633	0.0368853	0.0191094	0.224259	0.0265765	0.0646056	0.00831727	0.0493792	0.32594	0.173302	0.102131	0.14158	0.0252566	0.02226	0.0256018	0.0296566	0.0313855	0.0358695	0.424733	0.366828	0.0493649	0.0315865	0.0284344	0.0399173	0.041966	0.0523305	0.0424581	-0.00222641	-0.0074882	-0.00826758	0.0714483	0.0909011	-0.0129568	0.00220549	-0.00509192	-0.00739519	0.0856978	0.00259254	0.0258845	0.0361565	0.0658866	0.0577459	-0.00648272	0.0231162	0.00634089	0.0464825	0.0893379	0.036618	0.0702736	0.0104165	0.00715713	0.00456649	0.0205393	0.305814	0.0919015	0.108735	0.070881	0.0102541	0.00485621	0.0296673	0.0124573	-0.00671131	0.0160972	-0.00618313	0.0171394	0.0394946	0.0620301	0.0747316	0.397692	0.0170085	0.0370363	0.110361	0.061708	0.0471382	0.128185	0.0852364	0.113744	0.139622	0.167403	0.11384	0.122179	0.0663664	0.113692	0.13201	0.0954802	0.152083	0.0929423	0.150156	0.0914497	0.134966	0.143715	0.112386	0.184532	0.163954	0.174676	0.200017	0.135855	0.144055	0.144826	0.102003	0.420756	0.126777	0.104567	0.132628	0.114209	0.0644924	0.0299383	0.153514	0.148388	0.0821748	0.104913	0.150154	0.141016	0.168594	0.209814	0.0891333	0.0445158	0.14974	0.163328	0.298591	0.113629	0.121573	0.435681	0.142868	0.197112	0.0849836	0.0576503	0.0734767	0.0304821	0.254801	0.173023	0.331475	0.0955168	0.186413	0.0539135	0.115595	0.377052	0.44874	0.0731079	0.0929947	0.497573	0.176978	0.148728	0.0614612	0.0263334	0.0628369	0.02245	0.0950437	0.0621863	0.100364	0.100325	0.177847	0.134324	0.255034	0.0513187	-0.0278345	0.14191	-0.026615	-0.0291645
height.Q05.diff	height	Q05	diff	-0.00846793	-0.0134524	-0.0548995	-0.0320474	-0.0345719	0.00232675	-0.0227461	-0.00966468	-0.0181517	-0.0694553	0.00260095	-0.014122	-0.115882	-0.0265062	-0.0234643	-0.00222376	0.00462966	-0.0191192	-0.0201806	-0.0224018	-0.00067875	-0.0184864	-0.00875068	0.01499	0.0265948	-0.00516044	0.00386061	0.0086232	-0.00854142	-0.0387785	-0.00936038	-0.00426819	-0.0160781	0.00248477	-0.0134774	-0.00360777	-0.00062077	-0.0164969	0.00417222	-0.00149202	0.00279989	-0.0157229	-0.00222521	-0.0300246	-0.0259166	-0.0139965	-0.017279	0.00279567	-0.0135142	-0.0116811	-0.00601085	0.00514647	0.00979226	-0.0313221	-0.0306488	-0.00442232	0.00593643	-0.00093876	-0.00519528	0.0150113	0.00762228	0.0111547	-0.0108629	-0.0249366	-0.029462	0.0106878	-0.0204095	-0.0138952	-0.0118868	-0.0132668	-0.02085	0.0233431	-0.00227502	-0.0176316	-0.0548111	-0.0310372	-0.0171214	-0.00460818	-0.00861137	-0.0141921	-0.0246158	-0.0597481	-0.00725865	0.00627062	0.00816124	-0.0110542	-0.00633973	-0.0034628	-0.0366913	-9.0697e-05	-0.0150749	0.00596246	-0.0023649	-0.0110518	-0.0153995	-0.00302275	-0.0228093	0.00336376	-0.0174975	-0.0135552	-0.0295476	0.0371659	-0.0265105	-0.0255333	-0.0345128	0.0118059	-0.0190265	0.00058889	-0.0192833	-0.00932	-0.0624381	-0.0506164	-0.0152702	-0.0107359	0.0639894	0.0646536	0.0239622	0.0935161	0.0303255	-0.0367334	-0.0175194	-0.0169599	0.0334244	-0.0109825	0.0407662	0.0433807	0.103108	0.107833	0.0348037	-0.041211	-0.0823282	-0.00860341	0.0463992	0.101925	0.0238167	-0.0688374	-0.0322199	0.063693	0.110297	-0.0554077	-0.0352391	0.00264795	0.0538707	0.0388221	0.00539526	0.0668571	0.0584789	0.0587404	0.0295789	-0.00327489	-0.00673001	-0.0459005	-0.0300124	-0.0156495	-0.0231867	-0.082843	-0.00448384	0.124825	-0.0228706	0.0282889	0.0134657	-0.00423931	0.00939743	-0.0102703	-0.0647792	0.032989	0.0685047	-0.0400194	-0.0388599	-0.026054	0.00677003	0.0421619	-0.0994239	-0.050351	-0.0339203	-0.0108113	-0.107046	-0.164351	-0.0426953	-0.034495	-0.0317599	-0.0205455	0.0253087	-0.0126352	-0.0707255	-0.0710841	-0.0639965	-0.067123	-0.0210815	-0.00816349	-0.0413157	0.0421783	-0.0375639	-0.0649921
height.Q10.diff	height	Q10	diff	-0.00262382	0.00464455	-0.0395568	-0.0232538	-0.0284562	0.139324	-0.0191584	0.00625024	-0.0140826	-0.0520542	0.0163796	-0.0145721	-0.0342699	-0.015677	-0.0223504	0.00369665	0.0117609	-0.0106047	-0.0175179	-0.00782655	0.0110282	-0.0117038	-0.00051857	0.0237134	0.0384677	0.00551308	0.0117113	0.0231343	0.0283314	-0.0261823	-0.00603396	0.00880097	0.0161774	0.012741	-0.0111809	0.00440309	0.00610836	-0.0151847	0.0336236	0.00445127	0.0269164	-0.0121905	0.0111865	-0.0181075	-0.0216747	0.0043675	-0.0132278	0.00600001	-0.00557656	-0.00362488	-0.00059398	0.013876	0.0148582	0.0270809	-0.0206688	0.0124844	0.0124367	0.00699581	0.0034946	0.0205197	0.0170522	0.0171514	-0.0166536	-0.0222694	-0.0307133	0.0231084	0.00922078	-0.0129339	-0.0107645	-0.0116189	-0.0198464	0.0395476	0.00075843	-0.0164281	-0.0431953	0.00720894	-0.00573832	-0.00283969	-0.00672996	-0.0145484	-0.00998265	-0.0187554	0.00378871	0.0300209	0.00812767	-0.00512085	-0.00343674	9.2494e-05	-0.0424073	0.0306603	0.027591	0.0196198	-0.00215891	-0.0132407	-0.00668366	-0.00607451	-0.0206731	0.00237193	-0.0139651	-0.00933694	-0.0340604	0.0645325	0.0137193	-0.0220696	-0.0399205	0.0305422	0.017458	0.0293937	0.0198051	0.0194047	0.00905691	0.0559983	0.00510331	0.0553499	0.0777757	0.0872977	0.0498029	0.105891	0.0765063	0.0235426	0.0455643	0.0411082	0.0885789	0.031559	0.102519	0.109711	0.113583	0.121298	0.0777846	0.00241957	-0.0908197	0.0855357	0.0777479	0.118245	0.0806396	-0.0484364	-0.066369	0.0816487	0.12226	0.0155305	0.0101085	0.0133138	0.103038	0.0943458	0.0817529	0.109376	0.0923458	0.0959108	0.0603025	0.0401058	0.0167861	-0.038228	0.0357075	0.0474944	0.135067	-0.0298721	0.0283836	0.356011	0.0263592	0.0807638	0.0388105	0.0128048	0.0305629	-0.00148884	-0.0204372	0.082992	0.132416	-0.0241579	0.0432782	-0.005508	0.0184731	0.133865	-0.0388771	-0.0332612	-0.0162598	0.119466	-0.0079048	-0.0926886	0.00347474	-0.0179552	0.00024538	-0.0121112	0.0565763	0.0118056	-0.0343196	-0.0365306	-0.0259342	-0.0421215	0.0599198	-0.00622982	-0.039622	0.096675	-0.0234717	-0.032941
height.Q25.diff	height	Q25	diff	0.00500558	0.0281278	0.010965	-0.00255983	-0.00932167	0.25752	0.00759978	0.0365084	0.0227071	-0.0385639	0.0374673	-0.0024719	0.00115333	-0.0021684	-0.00404745	0.0192835	0.0408937	0.00466243	-0.0100411	0.0162137	0.0292067	0.00448574	0.0108359	0.036485	0.0526378	0.0394639	0.01326	0.0377904	0.0914113	0.0206545	0.00779813	0.0286145	0.0758164	0.0274405	0.00563427	0.00825212	0.0173693	-0.00112371	0.0806168	0.0131946	0.0569533	0.00047425	0.0299472	0.0855988	0.0396427	0.0466878	0.00407568	0.0132861	0.00849471	0.00979369	0.0112468	0.0223904	0.025196	0.359623	0.0634682	0.0303296	0.0227821	0.0158078	0.0255512	0.0310636	0.0354314	0.0289922	-0.0216375	-0.0183753	-0.0264637	0.0522451	0.0598819	-0.0136511	-0.00933778	-0.00787475	-0.0193752	0.0659567	-0.00131371	-0.00305376	0.00766833	0.0386745	0.0294256	-0.00661815	0.00933755	-0.00887212	0.0108914	0.033979	0.0170734	0.0492088	0.00529717	0.00228004	-0.00153321	0.00631045	0.0120132	0.0650155	0.0779713	0.0396386	0.00436422	-0.00927343	0.0128903	-0.00066527	-0.0177739	0.00800243	-0.00867794	0.00423804	-0.0397824	0.0696289	0.0449998	0.367007	0.00793714	0.0360292	0.0603047	0.0529418	0.0376015	0.0784676	0.047242	0.106805	0.0912056	0.125269	0.09395	0.109202	0.0598356	0.107562	0.111533	0.0683501	0.108366	0.0766841	0.126176	0.0760994	0.124115	0.129593	0.105656	0.158294	0.129072	0.0819713	0.0925375	0.127726	0.116154	0.130796	0.0959831	0.092593	0.0522681	0.093604	0.127547	0.078473	0.0519496	0.0203405	0.131237	0.128796	0.0848832	0.11538	0.129055	0.128959	0.119957	0.0927029	0.0574485	-0.0114992	0.1126	0.146513	0.258101	0.0858887	0.0848945	0.421922	0.101776	0.134498	0.068115	0.0395916	0.0543346	0.0114888	0.0820485	0.139923	0.267867	0.039765	0.146786	0.0149693	0.0671334	0.265911	0.336482	0.0276748	0.0263595	0.395477	0.111701	0.110425	0.0401027	0.00619178	0.0372174	0.00420046	0.0827756	0.0440894	0.0297994	0.0522679	0.0736065	0.042107	0.184195	0.0017963	-0.0312449	0.117862	-0.0278986	-0.0343448
height.Q50.diff	height	Q50	diff	0.0121314	0.0414335	0.291261	0.0126303	0.0061393	0.283699	0.0589208	0.0563601	0.122423	0.058215	0.0492242	0.0180283	0.0252241	0.00952365	0.0175437	0.0307123	0.0605356	0.0349282	0.0561973	0.0413563	0.0338759	0.0492474	0.0235445	0.0418638	0.0610339	0.0603226	0.0189516	0.0468617	0.156063	0.0629595	0.0218667	0.0440488	0.318477	0.0374121	0.0209274	0.0157633	0.0368853	0.0191094	0.224259	0.0265765	0.0646056	0.00831727	0.0493792	0.32594	0.173302	0.102131	0.14158	0.0252566	0.02226	0.0256018	0.0296566	0.0313855	0.0358695	0.424733	0.366828	0.0493649	0.0315865	0.0284344	0.0399173	0.041966	0.0523305	0.0424581	-0.00222641	-0.0074882	-0.00826758	0.0714483	0.0909011	-0.0129568	0.00220549	-0.00509192	-0.00739519	0.0856978	0.00259254	0.0258845	0.0361565	0.0658866	0.0577459	-0.00648272	0.0231162	0.00634089	0.0464825	0.0893379	0.036618	0.0702736	0.0104165	0.00715713	0.00456649	0.0205393	0.305814	0.0919015	0.108735	0.070881	0.0102541	0.00485621	0.0296673	0.0124573	-0.00671131	0.0160972	-0.00618313	0.0171394	0.0394946	0.0620301	0.0747316	0.397692	0.0170085	0.0370363	0.110361	0.061708	0.0471382	0.128185	0.0852364	0.113744	0.139622	0.167403	0.11384	0.122179	0.0663664	0.113692	0.13201	0.0954802	0.152083	0.0929423	0.150156	0.0914497	0.134966	0.143715	0.112386	0.184532	0.163954	0.174676	0.200017	0.135855	0.144055	0.144826	0.102003	0.420756	0.126777	0.104567	0.132628	0.114209	0.0644924	0.0299383	0.153514	0.148388	0.0821748	0.104913	0.150154	0.141016	0.168594	0.209814	0.0891333	0.0445158	0.14974	0.163328	0.298591	0.113629	0.121573	0.435681	0.142868	0.197112	0.0849836	0.0576503	0.0734767	0.0304821	0.254801	0.173023	0.331475	0.0955168	0.186413	0.0539135	0.115595	0.377052	0.44874	0.0731079	0.0929947	0.497573	0.176978	0.148728	0.0614612	0.0263334	0.0628369	0.02245	0.0950437	0.0621863	0.100364	0.100325	0.177847	0.134324	0.255034	0.0513187	-0.0278345	0.14191	-0.026615	-0.0291645
height.Q75.diff	height	Q75	diff	0.0203483	0.0478498	0.320612	0.0196493	0.0232749	0.314842	0.104094	0.0669573	0.182905	0.231181	0.0630258	0.0307618	0.0440229	0.0221083	0.0332965	0.0678675	0.0734827	0.166146	0.13613	0.0568631	0.044641	0.117485	0.0386813	0.0484994	0.0712726	0.0733689	0.0263215	0.0521489	0.2225	0.0780504	0.0414132	0.0579037	0.395755	0.0486655	0.0616645	0.0244226	0.0472041	0.105741	0.337457	0.0405383	0.0751876	0.0155576	0.0801791	0.335294	0.234574	0.239208	0.213846	0.0363269	0.0333837	0.0350241	0.0441066	0.0527478	0.0457572	0.445378	0.415977	0.063876	0.0403374	0.0409542	0.0524448	0.0603375	0.0690618	0.0525213	0.0196471	0.00342183	0.013438	0.0842504	0.106305	0.00363711	0.0174948	0.0030372	0.0195137	0.0916563	0.00350807	0.0509128	0.11744	0.0764228	0.068427	-0.00142062	0.0415183	0.0211267	0.0928692	0.105566	0.0763042	0.0994561	0.0222192	0.011338	0.00998718	0.0373926	0.411168	0.109464	0.121108	0.0921365	0.0201876	0.00444041	0.0426831	0.0239739	0.0111415	0.0206482	0.00020267	0.0257224	0.23087	0.0672715	0.101106	0.393603	0.0252807	0.0442995	0.161081	0.06669	0.0562706	0.195903	0.167077	0.116727	0.152706	0.180998	0.126985	0.129763	0.0746328	0.125397	0.144131	0.116751	0.172575	0.117082	0.163498	0.0956993	0.149882	0.156235	0.120244	0.195838	0.18099	0.201371	0.299882	0.145407	0.162541	0.160337	0.116453	0.458369	0.131019	0.113168	0.134376	0.131177	0.078004	0.04732	0.193325	0.164463	0.0956636	0.108262	0.163185	0.149431	0.19651	0.332289	0.125678	0.0664274	0.165876	0.168722	0.341519	0.125882	0.135767	0.437478	0.191093	0.26213	0.108978	0.0746105	0.0946635	0.0441121	0.306345	0.205137	0.437859	0.183331	0.203763	0.119561	0.161868	0.418266	0.516955	0.102725	0.161644	0.530838	0.237823	0.16813	0.0767886	0.0371442	0.0860455	0.0444989	0.10693	0.0768881	0.181212	0.127234	0.285231	0.197853	0.292342	0.101848	-0.0218073	0.151134	-0.00117096	-0.00014224
height.Q90.diff	height	Q90	diff	0.0295722	0.0553083	0.33259	0.0370062	0.0347953	0.343531	0.211059	0.074396	0.228457	0.2904	0.0737298	0.0396515	0.0539411	0.0370391	0.0515861	0.160916	0.0814706	0.213723	0.165237	0.0642407	0.0541243	0.187515	0.0520403	0.0532087	0.0829066	0.0837411	0.0324327	0.0571828	0.266254	0.0880831	0.0542154	0.0698437	0.43884	0.060102	0.111584	0.0336771	0.0576602	0.190489	0.400422	0.0502124	0.0833282	0.0246365	0.142908	0.346278	0.289734	0.331348	0.239497	0.0438037	0.0457281	0.0397162	0.052766	0.122793	0.0516319	0.46584	0.453994	0.0809369	0.0592811	0.0501324	0.0642887	0.0883603	0.0809484	0.063828	0.0273619	0.0144005	0.022517	0.087615	0.10954	0.0178278	0.0239035	0.00998223	0.0384651	0.0963179	0.00778053	0.0638255	0.217591	0.0861503	0.0780477	0.00505292	0.0549209	0.0252847	0.106312	0.11225	0.109563	0.121003	0.0256097	0.0148018	0.0078128	0.0489435	0.448582	0.11714	0.121721	0.103626	0.0300677	-0.00225439	0.0522504	0.0334458	0.0174754	0.0261757	0.0106565	0.0340385	0.263105	0.0817673	0.11283	0.388468	0.0348384	0.0523271	0.204615	0.0760055	0.0662575	0.208354	0.286236	0.1207	0.16264	0.185523	0.135484	0.13447	0.0847379	0.135203	0.152976	0.131735	0.190115	0.128672	0.17354	0.102703	0.165751	0.158311	0.126111	0.202409	0.188841	0.299312	0.389236	0.154489	0.174267	0.166898	0.12776	0.48553	0.133211	0.119887	0.136283	0.138532	0.0911418	0.0619207	0.244922	0.172871	0.107626	0.116326	0.175628	0.160867	0.232864	0.393254	0.14229	0.079315	0.183218	0.175453	0.365066	0.132779	0.147593	0.427575	0.229362	0.34603	0.128387	0.0939739	0.104356	0.0504521	0.373423	0.249823	0.50885	0.2962	0.215181	0.229535	0.200442	0.448875	0.559557	0.121539	0.270122	0.550468	0.323997	0.174729	0.0851199	0.0517469	0.100885	0.0671887	0.113568	0.0917273	0.248168	0.141959	0.400785	0.268357	0.322058	0.145008	-0.0130412	0.156337	0.023417	0.0229825
height.Q95.diff	height	Q95	diff	0.0365989	0.0574094	0.33848	0.0538985	0.046273	0.356643	0.244103	0.0775546	0.243731	0.315036	0.0771859	0.0555916	0.0617384	0.0440734	0.0564308	0.18813	0.0858957	0.231759	0.172752	0.0656521	0.0589667	0.23294	0.0672534	0.0572446	0.0930164	0.0879411	0.036194	0.064211	0.285717	0.0900591	0.0619745	0.0788033	0.453082	0.0664725	0.123379	0.0420999	0.0654422	0.208929	0.423165	0.053432	0.0873412	0.0273679	0.179977	0.350514	0.304314	0.373509	0.254068	0.0481829	0.056104	0.0414404	0.054414	0.141164	0.0540122	0.478253	0.475611	0.0878323	0.174102	0.0548169	0.0707325	0.0976758	0.0857854	0.0681234	0.0310534	0.0205498	0.027087	0.0912603	0.112674	0.020994	0.028768	0.0120628	0.045261	0.0996825	0.0114503	0.0699824	0.241792	0.088317	0.0831365	0.0126098	0.0688239	0.0315026	0.110104	0.118773	0.127583	0.131751	0.0249963	0.016053	0.00704223	0.0572061	0.460255	0.118235	0.120072	0.108547	0.0296404	0.00376521	0.0535855	0.0340218	0.0181834	0.0279151	0.0133405	0.0367774	0.27453	0.0940888	0.113413	0.385996	0.0380164	0.0557665	0.224211	0.0820785	0.070179	0.222858	0.31701	0.121269	0.165104	0.189498	0.139459	0.139377	0.0891935	0.138713	0.157012	0.140074	0.194937	0.133546	0.175874	0.108539	0.172521	0.158248	0.130513	0.208801	0.188155	0.351699	0.423791	0.15745	0.179562	0.168042	0.130506	0.501681	0.13893	0.1232	0.135802	0.139172	0.104058	0.0682264	0.27827	0.177457	0.111342	0.1223	0.179847	0.164179	0.277481	0.416167	0.147765	0.0824568	0.184538	0.178595	0.384635	0.13564	0.150828	0.425134	0.248315	0.406142	0.135055	0.102764	0.105856	0.0543049	0.404955	0.277152	0.548333	0.361005	0.221287	0.297799	0.221473	0.458511	0.578745	0.12839	0.317139	0.557403	0.377113	0.17904	0.0879428	0.0549978	0.106462	0.077992	0.117151	0.0978232	0.273879	0.144721	0.476149	0.316353	0.333984	0.15858	0.00144706	0.156993	0.025852	0.0468777
height.SD.diff	height	SD	diff	0.0131228	0.0207692	0.155554	0.0258913	0.0258758	0.0915694	0.0769284	0.0278893	0.0891362	0.137172	0.0235569	0.0208442	0.0450185	0.0259698	0.0246338	0.0563717	0.0250624	0.0870341	0.07125	0.0280354	0.0159588	0.0786329	0.0223805	0.0122094	0.0190176	0.0281528	0.0119394	0.0160729	0.0892639	0.0399231	0.023588	0.0240158	0.164228	0.0179641	0.0408383	0.0134831	0.0212706	0.0726087	0.13753	0.0176036	0.0257777	0.0126793	0.048866	0.143077	0.114042	0.12121	0.104812	0.0141283	0.0208318	0.0178356	0.0197118	0.0403339	0.014262	0.161798	0.185675	0.0270631	0.0397752	0.0182963	0.0261307	0.0265795	0.0239268	0.0175749	0.0179942	0.0158546	0.0235148	0.0249892	0.0396848	0.0125564	0.0157189	0.0125575	0.0228387	0.0247389	0.00627448	0.0328119	0.0936318	0.033292	0.0294036	0.00655895	0.0294953	0.0152507	0.0485943	0.0560952	0.046266	0.0403353	0.0101023	0.0162725	0.00756229	0.0199825	0.196566	0.0352433	0.0400362	0.033069	0.0123058	0.00787996	0.0220382	0.0144742	0.0155613	0.00825406	0.0129928	0.0171166	0.123148	0.0147729	0.0402639	0.129727	0.0196718	0.0138058	0.0718732	0.021841	0.0224483	0.0723749	0.101025	0.0430468	0.0602669	0.0638187	0.0294437	0.0254799	0.0152858	0.0195516	0.040667	0.0460079	0.0655301	0.0390153	0.0427123	0.034074	0.0404957	0.0358499	0.02091	0.0405189	0.0512009	0.101256	0.153827	0.0432541	0.0474094	0.0305825	0.0302278	0.205126	0.0597009	0.0204393	0.0185443	0.0516599	0.0326244	0.0188051	0.0637345	0.0431421	0.0235832	0.0213907	0.0446767	0.0326087	0.0723206	0.139856	0.050618	0.0473517	0.0640358	0.0571851	0.105626	0.0658289	0.0475486	0.0927285	0.0744534	0.108182	0.0383656	0.0338164	0.0322397	0.0202893	0.147143	0.06981	0.140586	0.118758	0.0769657	0.0943999	0.0710337	0.127481	0.202246	0.0585049	0.109995	0.165221	0.128311	0.0950103	0.0432991	0.0300192	0.0436584	0.0315989	0.0328997	0.0310536	0.104254	0.0698784	0.150569	0.113259	0.103118	0.0542672	0.0144944	0.0417015	0.0556133	0.039237
height.skewness.diff	height	skewness	diff	0.106242	-0.261146	-0.0934013	-0.257478	0.304865	-1.14094	1.30165	-0.548639	0.296845	0.910339	-0.198004	0.372482	-0.421162	-0.564926	0.378075	1.30686	-0.174309	1.03908	0.652335	-0.16328	-0.0517171	1.08334	0.473928	-0.131074	0.0291119	-0.105487	-0.300485	-0.444569	0.593383	0.224877	0.202753	0.016697	0.651992	0.0615299	0.896386	0.0469705	0.129217	1.12135	0.682348	0.0606189	-0.531424	-0.0358883	1.14231	-0.7395	0.152272	0.910552	0.381166	0.228648	-0.0112067	-0.32157	-0.0109761	1.27776	-0.163412	-0.785049	-0.0185306	-0.13994	2.02601	-0.0944631	-0.489279	0.367913	0.0305082	-0.00176864	0.273257	-0.0743194	-0.117564	-0.406705	-0.503909	0.203713	0.0419454	-0.772165	0.366166	-0.551544	-0.518533	0.0184189	1.16233	-0.353333	-0.148195	0.133866	1.04043	0.168476	0.0733746	-0.15259	0.474014	0.0217666	0.367422	-0.855529	-0.604699	0.58368	0.316666	-0.325627	-0.568744	-0.0927732	-0.230476	-0.374292	-0.139062	0.0806912	0.0679178	-0.0200371	-0.344749	-0.262282	0.879892	-0.417694	0.108293	-1.54291	0.316153	-0.519022	0.579808	-0.419812	-0.363253	0.0956172	1.93036	-1.02547	0.0189279	-0.766506	-0.657577	-0.314451	0.303349	-0.607947	-0.678403	0.030659	-0.18464	-0.0450218	-0.267613	-0.68861	-1.07882	-1.01256	-1.18348	-0.553458	-0.336086	1.37835	1.29847	-0.554633	-0.48824	-1.0779	-0.629597	0.140759	0.320637	-0.53139	-1.34523	0.0167563	-0.114999	0.388313	1.02495	-0.490662	-0.50828	-1.40595	-0.546358	-0.560252	-0.0940256	0.322242	-0.298895	-0.165461	-0.808929	-1.40909	-0.720667	-0.429679	-0.54649	-3.07205	-0.0607573	0.601297	-0.276738	-0.440936	-0.452269	0.144477	0.147718	0.127583	-0.151506	0.827938	-0.911566	1.72574	0.727724	-0.722606	-0.728584	-0.183118	1.27595	-1.01049	1.07725	-0.543048	-0.810071	-0.437558	-0.0767843	0.432576	-1.04394	0.44875	0.993919	-0.519437	1.43632	0.757997	-0.620241	-0.250209	0.898823	-0.986491	3.80598	2.1214
height.kurtosis.diff	height	kurtosis	diff	0.607003	0.611339	-0.884247	1.5554	0.434439	2.93993	-0.498843	1.59392	-0.603454	-1.27932	0.539183	-0.389733	1.44957	2.90723	-0.678224	0.512337	0.198726	-0.761291	-1.03422	0.303049	0.669702	0.113938	0.624374	0.550726	0.733466	-0.117714	2.97374	1.75524	-1.77628	-2.15909	0.734887	0.299613	-3.35825	0.305399	-0.256694	1.06446	0.252205	-0.0646133	-1.45884	0.148251	2.10515	0.349349	-0.489622	0.350726	-0.33098	-0.456098	-1.00236	-0.32268	0.772428	0.80787	-0.213274	0.865762	0.530312	0.396145	-0.893437	0.712179	2.96227	1.28934	2.32357	1.04675	0.105926	0.591875	-0.195412	1.00689	0.6132	0.265574	0.212723	1.35726	1.09215	4.09603	0.136988	1.29226	2.08317	0.191444	-0.627126	0.383012	-0.0816409	1.15554	2.46602	-0.334614	-0.163657	-0.109325	0.824691	1.09345	1.40603	2.81493	1.94352	0.0677559	-1.38288	0.367885	0.620433	-0.342776	1.62175	0.591199	0.244061	0.154119	0.326505	0.136757	2.10255	1.07504	-1.38295	2.66252	-0.491544	2.87521	-1.2979	3.44789	-0.893255	1.70966	1.50322	-0.499827	-4.95021	2.91286	-0.931525	0.776647	2.79676	2.09739	-1.13786	4.80422	2.17511	-0.731249	-2.51772	0.1989	-2.17891	1.42595	4.12992	4.68401	8.36795	2.22873	-0.234076	-4.77608	-5.27003	0.120151	1.50124	5.91525	2.93626	-2.1142	-2.22904	1.406	6.65561	-1.54874	0.470215	-0.241869	-1.98489	1.15718	2.57286	7.35233	2.50017	2.32066	0.697046	-0.877552	0.542969	0.0900246	1.42134	2.94491	1.73429	-0.351421	0.725691	9.93099	-0.209829	0.341654	1.55692	1.81115	2.13155	-0.246484	-0.973425	0.362286	0.32339	0.767423	1.92053	-0.628236	-0.336648	0.980364	0.0492252	-0.457162	0.3483	1.19635	-6.23766	-0.294982	2.45935	1.73685	0.14979	0.233218	4.84101	-4.9694	-1.22025	0.262201	-2.90992	-1.92475	0.373626	-0.213772	5.22834	3.25898	21.783	5.43185
height.minimum.diff	height	minimum	diff	-0.102485	-0.0885638	-0.0992797	-0.149487	-0.0603814	-0.11718	-0.032342	-0.114927	-0.107832	-0.112897	-0.0168082	-0.0480117	-0.119483	-0.105341	-0.0173836	-0.0719259	-0.0693015	-0.0775824	-0.0722436	-0.116484	-0.0981736	-0.0778049	-0.0515363	-0.0263049	0.0240695	-0.0809509	-0.106491	-0.112028	-0.111988	-0.113341	-0.0987235	-0.094234	-0.061177	-0.095675	-0.0790901	-0.101935	-0.0929364	-0.101877	-0.0646888	-0.0510755	-0.0465623	-0.0847156	-0.014494	-0.0680801	-0.0817562	-0.0631832	-0.0732253	-0.0596738	-0.0799052	-0.0645166	-0.0704563	-0.0610217	-0.0604745	-0.0344272	-0.0731209	-0.0458118	-0.0152809	-0.0577091	-0.0635678	-0.069057	-0.0640864	-0.04425	-0.0831056	-0.0917167	-0.102704	-0.0687418	-0.0882295	-0.101351	-0.101356	-0.107238	-0.102129	-0.100078	-0.0335403	-0.10216	-0.0841896	-0.0797433	-0.0771342	0.00218045	-0.0452202	-0.0746375	-0.0787311	-0.0813164	-0.0914414	-0.0487144	-0.044683	-0.0189354	-0.0721814	-0.0711737	-0.100154	-0.0774329	-0.055236	-0.0204429	-0.0349882	-0.0195044	-0.0789371	-0.0922943	-0.0885595	-0.0315484	-0.0966754	-0.0988351	-0.0816983	-0.0745285	-0.0876906	-0.0980355	-0.0594152	-0.0858427	-0.0983714	-0.0696549	-0.0923576	-0.0621841	-0.0743171	-0.0628539	-0.0991478	-0.101121	-0.0870192	-0.0838907	-0.0831316	-0.112493	-0.0970472	-0.0853212	-0.0374771	-0.0159902	0.00106206	-0.064373	-0.0705467	-0.108475	-0.0383255	-0.0850987	-0.029062	0.0189525	-0.00374545	-0.00515492	-0.0433305	-0.0970639	-0.108859	-0.0892765	-0.0179987	-0.0685435	-0.0636454	-0.068019	-0.0785969	-0.0722422	-0.0424084	0.0301018	-0.058145	-0.0884774	-0.0601582	-0.0553343	-0.0895389	-0.0345783	-0.0634774	-0.085367	0.00191315	0.0261519	-0.0215922	-0.0605499	-0.0623299	-0.0466758	-0.0268329	-0.0742578	-0.0579989	-0.103841	-0.0825978	-0.0642864	-0.101957	-0.0261465	-0.076759	-0.0845674	-0.0725055	-0.0600353	-0.0808768	-0.105751	-0.0731788	-0.0669297	-0.0745468	-0.0663762	-0.0296104	-0.0980215	-0.0619824	-0.0984225	-0.0840671	-0.0967822	-0.10136	-0.0378656	-0.0852138	-0.120034	-0.0848637	-0.0934902	-0.0916686	-0.0951123	-0.0803782	-0.0997819	-0.103824	-0.0854618
height.maximum.diff	height	maximum	diff	0.0917976	0.0644972	0.37597	0.0740927	0.110761	0.388885	0.295745	0.0871676	0.279635	0.377375	0.100967	0.0825043	0.127649	0.0612319	0.0772971	0.227551	0.102574	0.31392	0.193496	0.0814145	0.0706954	0.311447	0.13266	0.0673765	0.168219	0.112615	0.0659105	0.0715581	0.335697	0.0845507	0.0917138	0.116505	0.488918	0.0675788	0.128513	0.072793	0.151631	0.213705	0.503281	0.059711	0.100037	0.0425275	0.223055	0.383321	0.427002	0.452205	0.318643	0.0516085	0.0734151	0.0451559	0.0593883	0.213903	0.0583076	0.482296	0.611694	0.107928	0.263779	0.0819699	0.0862659	0.127759	0.0878835	0.0859762	0.0307097	0.0186272	0.0319546	0.0943288	0.112004	0.0283563	0.0410391	0.0155036	0.0551124	0.100674	-0.00486138	0.0722102	0.329522	0.0850211	0.112807	0.0509399	0.223838	0.0389947	0.125172	0.13812	0.246648	0.215545	0.159983	0.0278786	0.0159381	0.12478	0.483723	0.121687	0.117158	0.127293	0.0222552	0.00164423	0.0572018	0.0298294	0.0232188	0.0194389	0.0329557	0.0423087	0.299176	0.119495	0.116068	0.382319	0.054217	0.0901216	0.293543	0.087976	0.0670204	0.225505	0.386918	0.107907	0.173458	0.206458	0.146059	0.136896	0.103522	0.1403	0.161246	0.146307	0.224112	0.138726	0.181429	0.149944	0.176836	0.151512	0.137227	0.233482	0.183615	0.491418	0.507096	0.178431	0.21719	0.174321	0.126287	0.623278	0.126357	0.123267	0.139365	0.131612	0.112001	0.0829855	0.399112	0.194492	0.128455	0.129815	0.190361	0.17103	0.360725	0.509924	0.15512	0.100096	0.176024	0.184515	0.488204	0.133702	0.162836	0.397096	0.289291	0.550735	0.13343	0.111621	0.111006	0.0625142	0.467333	0.330245	0.606247	0.586835	0.238125	0.422165	0.408	0.464874	0.693568	0.126659	0.504242	0.587959	0.51451	0.177308	0.0962054	0.0523801	0.124818	0.171711	0.117917	0.108321	0.537146	0.161078	0.549093	0.425583	0.401274	0.226177	0.120023	0.168803	0.387425	0.25294
growth_width.diff	growth	px	diff	0.36198	0.20557	0.235312	0.381322	0.236434	0.588792	0.396429	0.500955	0.466592	0.698566	0.515655	0.316001	0.804667	0.553838	0.387123	0.270304	0.201001	0.479599	0.565225	0.221884	0.446183	0.555355	0.284877	0.488184	0.842962	0.216668	0.61	0.365803	0.114246	0.106395	0.441935	0.277389	0.144821	0.172494	0.336381	0.318163	0.147737	0.16241	0.309016	0.41859	0.288287	0.149005	0.107498	0.292054	0.717839	0.480673	0.507541	0.295207	0.253123	0.283013	0.251376	0.453518	0.291343	0.24376	0.346455	0.247189	0.1916	0.456838	0.364493	0.501192	0.406394	0.533833	0.700033	0.57892	0.406724	0.803767	0.368238	0.422286	0.783759	0.626172	0.438506	0.837818	0.47504	0.617912	0.375044	0.559279	0.661962	0.552627	0.469629	0.802671	0.812113	0.324776	0.476747	0.640722	0.438808	0.455647	0.436691	0.78578	0.879912	0.790836	0.734241	0.594562	0.376503	0.628266	0.844849	0.532868	0.430394	0.300973	0.628695	0.51041	0.673611	0.829565	0.384186	0.820929	0.635726	0.727151	0.73158	0.660756	1.01182	0.493961	0.33038	0.342734	0.507265	0.337129	0.582585	0.361778	0.636573	0.495097	0.52718	0.223441	0.271417	0.347175	0.151111	0.40472	0.417596	0.289033	0.458056	0.37951	0.380468	0.228522	0.390759	0.300444	0.321189	0.469937	0.39958	0.717806	0.805124	0.343653	0.396864	0.323472	0.833881	0.547813	0.233751	0.15914	0.359839	0.280077	0.381001	0.218826	0.123078	0.625693	0.540909	0.475692	0.596841	0.100121	0.606369	0.154508	0.409305	0.362333	0.469949	0.341789	0.614821	0.492752	0.799353	0.667241	0.143166	0.263204	0.703014	0.901994	0.395931	1.06802	0.218721	0.0925595	0.0551703	0.146528	0.226439	0.327967	0.0538159	0.159096	0.514102	0.68109	0.571586	0.43368	1.05039	1.09755	0.146275	0.283693	0.264309	0.138708	0.27962	9.01466	4.77767	0.356867	9.17005	3.56898
ARVI.mean.dira	ARVI	mean	dira	0.0784349	0.048224	0.066611	0.041008	0.00528491	0.0474638	0.0769219	0.0837588	0.0890001	0.0869373	0.0341537	0.0288318	0.0520039	0.0535371	0.0278762	0.0375902	0.0575611	0.0863593	0.179695	0.0263673	0.0473955	0.10821	0.047775	0.0453752	0.131249	0.0362038	0.0652628	0.0528586	0.0201596	0.00115517	0.156575	0.0368608	0.015665	-0.0195538	0.0227146	0.0169597	-0.0241635	-0.0175743	0.0931809	0.0201093	0.0382434	-0.0472242	0.0203731	0.0595756	0.098473	0.078232	0.0563675	-0.0208006	-0.0517241	-0.0272253	-0.039641	0.0209081	-0.0282016	0.052705	0.053936	0.013246	-0.00748837	-0.00021372	-0.0196524	0.0698477	0.0250182	0.041459	0.0878526	0.0229627	0.0133259	0.107614	0.0383686	0.00110426	0.0596092	0.0220865	0.036226	0.0809483	0.0177387	0.0302146	0.0333672	0.0273402	0.0761153	0.0197703	0.0584717	0.0872289	0.063522	0.0126931	0.0314381	0.0692508	0.0596361	0.0263193	0.0316085	-0.00089799	0.105154	0.120079	0.100623	0.0965702	0.0250619	0.0506967	0.0741477	0.0532907	0.0246755	0.0527318	0.0664979	0.0735567	0.0909169	0.0726261	0.0310365	0.082023	0.0594728	0.0721328	0.101377	0.0831606	0.0771872	0.0599328	0.0747616	0.0357612	0.0736769	0.0283861	0.0509687	0.0536952	0.0440709	0.0490355	0.0516937	0.0233799	0.0178748	0.023363	0.0097518	0.00349719	0.0364433	0.0524364	0.0408759	0.0479876	0.0600003	0.0720005	0.033429	0.00958277	0.0610897	0.0593806	0.0265589	0.0811821	0.0676673	0.0336145	0.0397649	0.0186112	0.0615146	0.0542602	0.0516489	0.00336868	0.0090206	0.0243396	0.029675	0.0202152	0.0157589	0.126886	0.0501174	0.0215479	0.0818841	-0.0168128	0.0765603	-0.00078249	0.0171514	0.0395085	0.0795433	0.061769	0.0776735	0.0675864	0.142993	0.105247	0.0239343	0.0301452	0.132403	0.0935702	0.0661851	0.130977	0.0520109	0.0582605	0.0349996	0.01031	0.0410212	0.0650818	0.0329194	0.00510983	0.0692526	0.0550492	0.0445997	0.00179055	0.05694	0.0745453	0.0351839	0.0456961	0.0362249	0.0478374	0.0648973	0.064219	0.148196	0.0618775	0.143644	0.159938
ARVI.trimmed_mean_5.dira	ARVI	trimmed_mean_5	dira	0.069865	0.0397399	0.0631243	0.0325437	-0.00238788	0.0375274	0.0697348	0.0771656	0.0771625	0.0792915	0.0249941	0.0225345	0.0450497	0.0464982	0.0237072	0.0303166	0.0519716	0.079726	0.177195	0.0194696	0.0375844	0.101648	0.0392312	0.0359843	0.128291	0.0324641	0.0567163	0.044943	0.0195014	0.00050303	0.154459	0.0313819	0.0118356	-0.0249786	0.0176862	0.00959202	-0.0263428	-0.0209016	0.0873753	0.0155176	0.0329409	-0.0488304	0.0153108	0.0559368	0.0924209	0.0734057	0.0517888	-0.0232094	-0.055634	-0.0306269	-0.0422163	0.01456	-0.0291971	0.0464119	0.047946	0.010175	-0.0124159	-0.00385268	-0.0226367	0.0605929	0.0195322	0.0332858	0.0842643	0.0193156	0.00965243	0.100645	0.035459	-0.00155719	0.0529565	0.0199475	0.0355371	0.075966	0.0158115	0.0261131	0.0321744	0.0255152	0.0744677	0.0165121	0.0574256	0.0832775	0.0575739	0.00791287	0.0277882	0.0615532	0.0545928	0.0219651	0.0300888	-0.00197146	0.0970363	0.113819	0.0955958	0.0905765	0.0232356	0.044445	0.0687184	0.0484333	0.020035	0.0459324	0.0614837	0.0705031	0.0860121	0.0649687	0.0227451	0.0727732	0.0502788	0.0638259	0.0926107	0.0738804	0.0695269	0.0547071	0.0683528	0.0289081	0.064941	0.0234856	0.0422303	0.0463392	0.0334556	0.0390569	0.0459173	0.0172283	0.0158155	0.0182525	0.00701845	-0.00286154	0.0302954	0.0472822	0.0330024	0.0407668	0.0504613	0.0701767	0.0294757	0.00449832	0.0529268	0.0496481	0.0174846	0.0711501	0.0593494	0.0270422	0.0336974	0.0146914	0.0539174	0.0456698	0.0486524	0.0009049	0.00403125	0.0188741	0.0247681	0.0165104	0.0135041	0.120124	0.0454003	0.0166189	0.0760714	-0.018335	0.0720413	-0.00080608	0.0152445	0.0330287	0.0756246	0.057794	0.0726732	0.0632962	0.138049	0.0983616	0.0229145	0.0264782	0.128541	0.0872027	0.062705	0.127301	0.047181	0.0582729	0.0351186	0.00888405	0.0371904	0.0570955	0.033565	0.00277536	0.0636028	0.0481067	0.0392778	-0.00548703	0.0506768	0.0673998	0.0363658	0.046669	0.032754	0.0491808	0.0611867	0.0685758	0.153871	0.0585003	0.143156	0.159835
ARVI.trimmed_mean_10.dira	ARVI	trimmed_mean_10	dira	0.0645739	0.0378257	0.0626098	0.0298873	-0.00534192	0.0323798	0.0656195	0.0736885	0.0691642	0.0736802	0.0192189	0.018747	0.0407595	0.0419014	0.0221477	0.0258928	0.0498964	0.0747393	0.175497	0.0171332	0.0318752	0.0966466	0.0336692	0.0308474	0.125215	0.0320545	0.050853	0.0407384	0.0201558	0.00121462	0.152966	0.0297969	0.0105846	-0.0255579	0.0144147	0.00518943	-0.0258988	-0.0221649	0.0853351	0.0132901	0.0312131	-0.0481037	0.0140025	0.0548101	0.0868471	0.0709387	0.0489573	-0.0234885	-0.0563424	-0.0318434	-0.04183	0.00989459	-0.0295638	0.0441134	0.0452886	0.00924928	-0.0142059	-0.00669695	-0.0228088	0.0540574	0.0171455	0.0276397	0.0814699	0.0174351	0.0080659	0.0963567	0.034365	-0.00303307	0.0488809	0.0191581	0.0350132	0.073624	0.0149843	0.0243172	0.0308055	0.0239847	0.0740058	0.0151253	0.056198	0.0795274	0.0544335	0.00610812	0.026564	0.0576075	0.0502811	0.0186263	0.0276476	-0.0012474	0.0919471	0.109482	0.0908127	0.0875963	0.0227392	0.0406995	0.0649572	0.0447122	0.0186051	0.0417408	0.0582407	0.0693207	0.0829292	0.0593226	0.0187938	0.0665376	0.0409743	0.0583664	0.0869726	0.0671509	0.0630639	0.0508913	0.0634454	0.0246947	0.0586593	0.0210925	0.037807	0.0419051	0.0282884	0.0327923	0.0423753	0.015102	0.0151984	0.0159675	0.00632518	-0.00589089	0.0274925	0.0443832	0.0298007	0.0377109	0.0451057	0.0709037	0.0279056	0.00320703	0.0494386	0.0443255	0.01267	0.0661001	0.0530752	0.0242359	0.0306542	0.0141294	0.0489236	0.040322	0.0481106	0.00070881	0.00217983	0.0163021	0.023	0.0150223	0.0127691	0.115951	0.0430587	0.0155739	0.0727384	-0.0187257	0.0695286	0.00016906	0.0143783	0.0301292	0.0735415	0.0561337	0.069902	0.0612656	0.134861	0.0935607	0.0232428	0.025932	0.126691	0.0825474	0.0610779	0.124803	0.0450646	0.0586022	0.0356058	0.00883618	0.0351855	0.0538128	0.0342886	0.00252603	0.0605099	0.0439252	0.0362796	-0.0102696	0.0458775	0.0627642	0.037076	0.0476047	0.031986	0.0500565	0.0600116	0.0697716	0.156668	0.0576111	0.140151	0.159403
ARVI.trimmed.mean.40.dira	ARVI	trimmed_mean_40	dira	0.0553088	0.036668	0.0621353	0.0282919	-0.00850593	0.0257266	0.0604101	0.0683646	0.0568921	0.0654913	0.0106272	0.0157614	0.0345904	0.0333132	0.0216042	0.0198866	0.0483369	0.0656639	0.171878	0.0161274	0.0256108	0.0905567	0.0259206	0.0242974	0.11609	0.0332816	0.0419386	0.0352053	0.0213654	0.00332843	0.147673	0.0302142	0.00786088	-0.0228023	0.0116422	-0.0003731	-0.024133	-0.0246645	0.0846443	0.011659	0.0311608	-0.0452003	0.0127132	0.0524803	0.0729496	0.0675218	0.0470036	-0.0207009	-0.0548697	-0.03082	-0.0385755	0.00237957	-0.0280531	0.0415847	0.0424874	0.009264	-0.013627	-0.010791	-0.0198981	0.041906	0.0157404	0.0188832	0.0725615	0.0169887	0.00867189	0.0888415	0.0315823	-0.00432333	0.0438679	0.0199594	0.036025	0.0710327	0.0149834	0.0221785	0.0271583	0.0231846	0.073524	0.0130327	0.0536044	0.0704842	0.0510093	0.00375246	0.0279948	0.0506106	0.0415727	0.0117763	0.0219273	0.00416017	0.0844842	0.104386	0.0825453	0.0838531	0.0240886	0.0342714	0.0587684	0.0384914	0.0170354	0.0361459	0.0533006	0.0692791	0.0790418	0.0505665	0.0128397	0.0576708	0.0145865	0.0514628	0.0793737	0.0556751	0.0483696	0.0456089	0.0541012	0.0188255	0.0481866	0.0174528	0.0318661	0.0391766	0.0221178	0.0241785	0.0381136	0.0126264	0.0134491	0.0134816	0.00590189	-0.00888807	0.0263532	0.0402644	0.0268579	0.0334232	0.0364367	0.0729002	0.0254624	0.00231574	0.0469804	0.0388746	0.00764636	0.062362	0.040922	0.0210547	0.0258872	0.0137605	0.0395313	0.0300208	0.0479526	0.00147416	0.00182025	0.0132898	0.0202406	0.0144137	0.0117751	0.110136	0.0400363	0.0161613	0.067138	-0.0181394	0.0658815	0.00165825	0.0123935	0.0268322	0.0707537	0.0549341	0.0650394	0.0572203	0.128824	0.0829015	0.0237985	0.0254367	0.123192	0.0724094	0.0599974	0.12111	0.0434134	0.0588229	0.0366121	0.00894837	0.0333595	0.0509733	0.0351629	0.00292459	0.0576723	0.0384312	0.0319194	-0.01521	0.0383021	0.053661	0.0387376	0.0495949	0.0319147	0.0518607	0.0580213	0.0641687	0.165908	0.0568085	0.122723	0.159034
ARVI.median.dira	ARVI	median	dira	0.0555877	0.0365669	0.0620308	0.0281822	-0.00878341	0.0249955	0.0601335	0.0682053	0.0569863	0.0654891	0.010306	0.0155388	0.0346653	0.033249	0.0216938	0.020207	0.0483251	0.0654077	0.172191	0.0159246	0.0252401	0.0903021	0.0257948	0.0240312	0.115575	0.033199	0.0415158	0.0351196	0.0214437	0.00335662	0.14698	0.0303128	0.00813987	-0.0231293	0.0118872	-0.00030303	-0.0236647	-0.0244382	0.0845876	0.0113688	0.0310875	-0.0449052	0.0126318	0.0523899	0.0722327	0.0672306	0.0472939	-0.0202573	-0.0544687	-0.0308094	-0.0381632	0.00193866	-0.0277193	0.0414595	0.0425495	0.00963293	-0.0137841	-0.0108873	-0.0199143	0.0417524	0.0154875	0.0187423	0.0721811	0.0169131	0.00874943	0.0883768	0.0309365	-0.00450233	0.043766	0.0199169	0.0361953	0.0708459	0.0155737	0.0220322	0.0272974	0.0233512	0.0739648	0.0125337	0.0533846	0.0694217	0.0509247	0.00370582	0.0279207	0.0505259	0.0415969	0.0113952	0.0220936	0.00503476	0.0840607	0.104141	0.0825278	0.0840985	0.024416	0.0333066	0.0588325	0.0378807	0.0170377	0.0358986	0.0535033	0.0691184	0.0787018	0.050149	0.0125211	0.0574702	0.0135165	0.0511117	0.0790441	0.0554855	0.0476733	0.045276	0.0537612	0.0187114	0.0481233	0.0170365	0.0315106	0.0385996	0.0219074	0.0238801	0.0380245	0.0124028	0.0133773	0.0135299	0.0059838	-0.00885907	0.0266617	0.0401517	0.0266669	0.0334202	0.0361075	0.0729344	0.0255319	0.00223795	0.0468385	0.0390112	0.00743574	0.0624014	0.0405525	0.0208821	0.0257505	0.0136533	0.038981	0.0293956	0.0479809	0.00150567	0.00193876	0.0134455	0.0204008	0.0143276	0.0116677	0.109787	0.0400094	0.0161388	0.0666611	-0.0181863	0.0660604	0.00159899	0.0124299	0.0267015	0.0708053	0.0548916	0.0650488	0.0573333	0.128527	0.0827664	0.0236443	0.0255005	0.1228	0.0718423	0.0596591	0.121061	0.0432894	0.058708	0.0366808	0.00904655	0.0333455	0.0507778	0.0351603	0.00303763	0.0576421	0.0379938	0.0317353	-0.0153458	0.0381507	0.0531779	0.0386447	0.0493993	0.0318402	0.0520973	0.0578314	0.0632484	0.165534	0.0567167	0.124456	0.158148
ARVI.Q05.dira	ARVI	Q05	dira	0.249809	0.134543	0.134962	0.186259	0.0856183	0.183301	0.21869	0.196567	0.317505	0.264077	0.188759	0.138752	0.19708	0.204455	0.087708	0.163629	0.132518	0.249743	0.279382	0.0955663	0.235519	0.293792	0.217012	0.207541	0.31783	0.0685785	0.251971	0.18823	0.00995118	-0.0145948	0.251915	0.0849828	0.0231002	-0.0220338	0.117257	0.132733	-0.0144583	0.00681438	0.176575	0.118233	0.130303	-0.0381715	0.0746819	0.140013	0.253083	0.169376	0.155235	-0.0261566	-0.0656989	0.00237003	-0.0577882	0.159257	-0.0135228	0.140856	0.161226	0.0527796	0.0655881	0.0691758	-0.0282029	0.253189	0.0904681	0.188378	0.207087	0.0841072	0.0572678	0.25958	0.0752129	0.0306539	0.17732	0.0616908	0.0858133	0.193134	0.0749261	0.112307	0.0930622	0.0932052	0.114354	0.0911969	0.140344	0.193727	0.178286	0.0841902	0.112391	0.182546	0.209428	0.144012	0.125904	0.00765509	0.249823	0.290622	0.266681	0.221505	0.0509189	0.214892	0.235819	0.199994	0.0936666	0.186907	0.172813	0.145046	0.217442	0.265973	0.158626	0.285324	0.310087	0.274435	0.27904	0.291985	0.282519	0.187314	0.233757	0.165716	0.262377	0.115747	0.183613	0.21194	0.228795	0.234184	0.20597	0.098305	0.0633124	0.105005	0.045837	0.105882	0.160219	0.165655	0.15966	0.161253	0.233977	0.0951419	0.089415	0.063867	0.188103	0.234604	0.170465	0.24957	0.251907	0.141861	0.160917	0.059571	0.230031	0.224236	0.100845	0.0172693	0.0869792	0.126193	0.110924	0.0946086	0.0230075	0.28242	0.134548	0.0816663	0.191436	0.00394358	0.150418	-0.0259102	0.0546722	0.139967	0.159807	0.140848	0.183528	0.139453	0.237055	0.277506	0.0167043	0.0454022	0.217962	0.247524	0.142702	0.234371	0.141088	0.0868061	0.0517624	0.0348226	0.0934815	0.178854	0.0144017	0.0226183	0.18679	0.205355	0.149091	0.132118	0.20844	0.216892	0.0610467	0.0685819	0.0664147	0.0421605	0.109604	0.100048	0.187215	0.106293	0.337203	0.256041
ARVI.Q10.dira	ARVI	Q10	dira	0.16726	0.0669963	0.0952216	0.0888396	0.0170942	0.0959669	0.137954	0.137629	0.20537	0.179657	0.103678	0.0750356	0.126729	0.137374	0.0385827	0.0933285	0.0772048	0.180223	0.241506	0.0290388	0.127035	0.212686	0.122191	0.114551	0.268877	0.0356253	0.161429	0.106706	0.0126219	-0.0127779	0.221166	0.0376535	0.00468581	-0.0636164	0.0563528	0.0620083	-0.03497	-0.0210358	0.112124	0.0549492	0.0645904	-0.0630058	0.0321342	0.0978261	0.200524	0.115264	0.101569	-0.0489056	-0.0937291	-0.0389506	-0.0805726	0.0882749	-0.0345344	0.0811277	0.0947199	0.0185737	0.0060677	0.0249298	-0.0560416	0.163174	0.031611	0.106196	0.156962	0.0374633	0.0139209	0.200453	0.0586811	0.00734013	0.108875	0.0328468	0.0622322	0.137903	0.049687	0.0702006	0.0683483	0.0537294	0.0940451	0.0524541	0.111089	0.144911	0.114079	0.0400369	0.0495932	0.112199	0.153056	0.0937218	0.0979096	-0.0210084	0.167855	0.20707	0.19754	0.161896	0.0267441	0.141663	0.161191	0.128009	0.0453362	0.114078	0.123324	0.104822	0.161327	0.179774	0.0789001	0.181111	0.237951	0.169467	0.186641	0.20018	0.201442	0.119366	0.171251	0.0951475	0.170187	0.0734045	0.100894	0.11611	0.127803	0.14404	0.125544	0.0527616	0.0480673	0.05395	0.0225896	0.0416608	0.0835578	0.107658	0.0807176	0.0995749	0.143312	0.0869855	0.0561906	0.0214682	0.108223	0.134177	0.0841234	0.138183	0.176065	0.0825305	0.0979803	0.0321193	0.154973	0.1421	0.0756887	0.00224323	0.0261202	0.0684146	0.0675726	0.0524701	0.0119239	0.201995	0.0917889	0.0246333	0.139141	-0.0150802	0.108186	-0.0188784	0.0383505	0.0790762	0.123285	0.0948874	0.133904	0.102435	0.187261	0.204156	0.0154434	0.0264174	0.174029	0.185174	0.097008	0.184543	0.0870309	0.0844987	0.0501711	0.0252399	0.0525491	0.0998006	0.0256778	0.00504134	0.116042	0.120205	0.0930406	0.0537722	0.138444	0.15112	0.0523541	0.0638373	0.0449121	0.0494592	0.0844484	0.141616	0.205072	0.0768057	0.284202	0.231743
ARVI.Q25.dira	ARVI	Q25	dira	0.0834612	0.0444413	0.0763826	0.0443166	-0.00893912	0.0301508	0.0824924	0.0856956	0.0824106	0.0864367	0.0239024	0.0202911	0.060333	0.0604104	0.020429	0.0331917	0.0510415	0.0932265	0.20632	0.0120911	0.0459705	0.112211	0.0417237	0.0443196	0.192151	0.0302614	0.0707182	0.0485411	0.0190619	-0.00251076	0.176578	0.0249579	-0.00171715	-0.0475896	0.012856	0.00512285	-0.0301619	-0.028807	0.0877425	0.0167614	0.0367533	-0.0553702	0.0166749	0.0718807	0.112571	0.0808538	0.0550362	-0.040234	-0.0804762	-0.0459639	-0.0597766	0.0215337	-0.0360843	0.050668	0.0549887	0.00821576	-0.0124167	-0.00966921	-0.0426898	0.0693311	0.0123489	0.0301968	0.0928387	0.0104587	0.0007461	0.122804	0.0425214	-0.00862713	0.0558376	0.0192998	0.0404014	0.0948589	0.0286163	0.0373568	0.0440316	0.0310977	0.0834261	0.0244819	0.0728235	0.0879143	0.0664286	0.0141082	0.0311467	0.0628965	0.0774004	0.0374077	0.0437192	-0.013271	0.0995375	0.132321	0.118179	0.108047	0.0172953	0.065205	0.0879239	0.064299	0.0228679	0.0493237	0.068439	0.0771198	0.0989314	0.0798927	0.0277955	0.0832421	0.0833116	0.0804447	0.0973897	0.0913058	0.0963659	0.0601012	0.084729	0.0361301	0.0782993	0.0344415	0.0503834	0.0543226	0.0508877	0.0480406	0.0639637	0.022649	0.0276424	0.0222697	0.00919413	-0.00057298	0.0385087	0.0616085	0.0381527	0.0537653	0.0658553	0.0838908	0.0340022	0.00609438	0.0618959	0.0571179	0.0165492	0.0718427	0.0733463	0.0353695	0.0495613	0.0198875	0.0731578	0.0605481	0.0573974	0.00173614	0.00384194	0.0254367	0.0378247	0.0238606	0.00833934	0.131795	0.0533014	0.0218116	0.0892241	-0.0192953	0.0729713	-0.00235894	0.022317	0.0376047	0.0858336	0.0674483	0.0881195	0.0714995	0.143782	0.12626	0.0209488	0.0231359	0.138336	0.101671	0.071173	0.139689	0.0544283	0.0742032	0.0460195	0.0171091	0.0329504	0.0590567	0.033806	0.00295449	0.0705418	0.0571065	0.0450166	-0.00864945	0.0628206	0.082342	0.0447201	0.0588695	0.0315403	0.0521337	0.0664724	0.127788	0.199368	0.0643587	0.19107	0.195619
ARVI.Q50.dira	ARVI	Q50	dira	0.0555877	0.0365669	0.0620308	0.0281822	-0.00878341	0.0249955	0.0601335	0.0682053	0.0569863	0.0654891	0.010306	0.0155388	0.0346653	0.033249	0.0216938	0.020207	0.0483251	0.0654077	0.172191	0.0159246	0.0252401	0.0903021	0.0257948	0.0240312	0.115575	0.033199	0.0415158	0.0351196	0.0214437	0.00335662	0.14698	0.0303128	0.00813987	-0.0231293	0.0118872	-0.00030303	-0.0236647	-0.0244382	0.0845876	0.0113688	0.0310875	-0.0449052	0.0126318	0.0523899	0.0722327	0.0672306	0.0472939	-0.0202573	-0.0544687	-0.0308094	-0.0381632	0.00193866	-0.0277193	0.0414595	0.0425495	0.00963293	-0.0137841	-0.0108873	-0.0199143	0.0417524	0.0154875	0.0187423	0.0721811	0.0169131	0.00874943	0.0883768	0.0309365	-0.00450233	0.043766	0.0199169	0.0361953	0.0708459	0.0155737	0.0220322	0.0272974	0.0233512	0.0739648	0.0125337	0.0533846	0.0694217	0.0509247	0.00370582	0.0279207	0.0505259	0.0415969	0.0113952	0.0220936	0.00503476	0.0840607	0.104141	0.0825278	0.0840985	0.024416	0.0333066	0.0588325	0.0378807	0.0170377	0.0358986	0.0535033	0.0691184	0.0787018	0.050149	0.0125211	0.0574702	0.0135165	0.0511117	0.0790441	0.0554855	0.0476733	0.045276	0.0537612	0.0187114	0.0481233	0.0170365	0.0315106	0.0385996	0.0219074	0.0238801	0.0380245	0.0124028	0.0133773	0.0135299	0.0059838	-0.00885907	0.0266617	0.0401517	0.0266669	0.0334202	0.0361075	0.0729344	0.0255319	0.00223795	0.0468385	0.0390112	0.00743574	0.0624014	0.0405525	0.0208821	0.0257505	0.0136533	0.038981	0.0293956	0.0479809	0.00150567	0.00193876	0.0134455	0.0204008	0.0143276	0.0116677	0.109787	0.0400094	0.0161388	0.0666611	-0.0181863	0.0660604	0.00159899	0.0124299	0.0267015	0.0708053	0.0548916	0.0650488	0.0573333	0.128527	0.0827664	0.0236443	0.0255005	0.1228	0.0718423	0.0596591	0.121061	0.0432894	0.058708	0.0366808	0.00904655	0.0333455	0.0507778	0.0351603	0.00303763	0.0576421	0.0379938	0.0317353	-0.0153458	0.0381507	0.0531779	0.0386447	0.0493993	0.0318402	0.0520973	0.0578314	0.0632484	0.165534	0.0567167	0.124456	0.158148
ARVI.Q75.dira	ARVI	Q75	dira	0.0441785	0.0302697	0.0501516	0.0144743	-0.00327946	0.0300467	0.0482572	0.0613337	0.0507946	0.05674	0.0114781	0.0140061	0.020189	0.0241498	0.0217531	0.0159151	0.0470098	0.0537138	0.147007	0.0206312	0.0146722	0.0754144	0.0232621	0.0154647	0.0679648	0.0327411	0.0290043	0.0312026	0.0210817	0.00539491	0.132008	0.0327549	0.0224556	-0.00616797	0.0139101	0.00219012	-0.0222327	-0.0154697	0.0812674	0.00760006	0.0240389	-0.0417333	0.0117611	0.0387884	0.0657553	0.0617775	0.0393763	-0.00889736	-0.0351179	-0.0204991	-0.0254147	-0.0020362	-0.0243245	0.0373627	0.0343328	0.0094579	-0.0173194	-0.00584338	-0.00491051	0.0364784	0.0217492	0.0226298	0.0717108	0.0211598	0.0138625	0.0694292	0.0280996	0.00065663	0.0405577	0.0172705	0.027561	0.0520606	0.00065154	0.0112062	0.018922	0.0164425	0.0663132	0.00511485	0.039327	0.0710025	0.0408208	-0.00196984	0.0191322	0.0512645	0.0239747	0.00149754	0.0143564	0.00605924	0.0805702	0.0857694	0.06392	0.0662932	0.0254022	0.0169652	0.0406369	0.0250623	0.012751	0.0321791	0.047912	0.0595571	0.0637459	0.0360615	0.00851971	0.0475438	0.0075915	0.0343073	0.0714679	0.0409417	0.0304439	0.0385749	0.0407375	0.0121549	0.0363617	0.00703191	0.0244396	0.0264621	0.00430355	0.0133081	0.0192826	0.00664137	0.00350293	0.00919279	0.00276306	-0.0131863	0.0130341	0.0268158	0.02001	0.0211372	0.0237338	0.0585318	0.0211471	-0.0003068	0.0357762	0.0280012	0.00421538	0.056489	0.0302696	0.0119667	0.0116428	0.00849928	0.0241674	0.0190008	0.0387337	-0.00051698	-0.00036535	0.00548336	0.00922248	0.00443225	0.0163826	0.0980369	0.0319362	0.0103008	0.057619	-0.0187806	0.0654497	0.00349522	0.00692361	0.0213561	0.0603834	0.044558	0.0519322	0.0519536	0.126433	0.0641618	0.0259549	0.0283603	0.115834	0.0632301	0.0503919	0.109161	0.0346333	0.0442215	0.0257404	0.00111896	0.0365467	0.0476568	0.0351636	0.00204398	0.0485186	0.0285827	0.0257483	-0.0155516	0.0270809	0.0435142	0.0297172	0.0373149	0.031031	0.0474564	0.0534485	0.022936	0.123033	0.051444	0.100717	0.129576
ARVI.Q90.dira	ARVI	Q90	dira	0.0382387	0.0245803	0.0355478	-0.00257212	0.00179266	0.0342857	0.0429975	0.0560703	0.0480104	0.0510896	0.01484	0.0112996	0.0132613	0.0170188	0.0195528	0.0152567	0.0442556	0.0471778	0.140436	0.0235898	0.00783639	0.0594358	0.0198201	0.0123914	0.0490619	0.0277304	0.0232249	0.0283785	0.0186768	0.00271105	0.114442	0.032321	0.0308107	0.00320782	0.0135505	0.00349319	-0.0274447	-0.00817313	0.0753171	-0.00193486	0.0127858	-0.0486646	0.00748565	0.025725	0.0635877	0.0575302	0.035467	-0.00698427	-0.0222224	-0.0174009	-0.0195189	-0.00300563	-0.0253769	0.0317332	0.0264321	0.00657563	-0.0223997	-0.00161682	-0.00139627	0.0379332	0.0256986	0.0260401	0.0546861	0.0181279	0.0149695	0.0576004	0.0263633	0.00565923	0.0388766	0.0123001	0.0176861	0.0384881	-0.00836214	0.00202424	0.0126462	0.00957248	0.0594167	-0.00245829	0.0239677	0.0758282	0.0333688	-0.00659462	0.00878196	0.0532449	0.0158726	-0.0053683	0.00428982	-0.00097559	0.0826743	0.070588	0.0532781	0.0549903	0.0228866	-0.00099098	0.0240329	0.0146035	0.00879608	0.0289064	0.0403915	0.0479811	0.0536693	0.0270281	0.00689152	0.0364972	0.00974787	0.0229749	0.0642073	0.0345614	0.0245269	0.0328133	0.0326394	0.00756488	0.0317102	0.00086858	0.0233001	0.0167149	-0.00458026	0.00770984	0.00417389	0.00223619	-0.00591616	0.00494989	-0.00187112	-0.018859	0.00074011	0.0178762	0.0133965	0.0133231	0.0158808	0.0451647	0.0179882	-0.00386863	0.0285778	0.019072	0.00157306	0.0511477	0.026026	0.00207878	0.00122492	0.00088956	0.0157393	0.0154083	0.0278325	-0.00206898	-0.00582095	-0.00319657	0.00054252	-0.0055478	0.0210255	0.0867686	0.0254194	0.00698358	0.0521585	-0.0214183	0.0639936	0.00475869	0.00330136	0.0150817	0.0526774	0.0345619	0.0438477	0.0484657	0.125333	0.0553853	0.0261491	0.029866	0.104514	0.055895	0.0422862	0.100194	0.026202	0.0306097	0.0156506	-0.00605012	0.0382033	0.0420175	0.034611	-0.000311	0.0409654	0.0207696	0.0193256	-0.0141647	0.0207597	0.0392905	0.0141001	0.0205364	0.027247	0.0403074	0.0508541	0.00818509	0.0782692	0.0465008	0.0810112	0.102646
ARVI.Q95.dira	ARVI	Q95	dira	0.0359799	0.0207679	0.0247215	-0.0178839	0.00143619	0.0336425	0.0427697	0.0529573	0.0457813	0.0470443	0.0142703	0.00815332	0.0110622	0.0165915	0.0183115	0.0142899	0.0403286	0.0420931	0.131448	0.0239443	0.00595802	0.0480068	0.0168917	0.00917997	0.0397762	0.0224488	0.0196173	0.0264064	0.015301	0.00166544	0.102626	0.0305973	0.031157	0.00556099	0.0111474	0.00777228	-0.0344108	-0.0108952	0.0694139	-0.0115659	0.00066591	-0.0573708	0.00465306	0.0156601	0.0624465	0.0542236	0.033445	-0.00679502	-0.0171209	-0.0207933	-0.0187339	-0.00487764	-0.0303883	0.0247474	0.0196731	0.00274354	-0.025809	-0.00083202	-0.00148862	0.0398157	0.0270702	0.0268993	0.0363304	0.0115908	0.0124674	0.0540293	0.0244214	0.00584749	0.0373585	0.00914648	0.00588252	0.0314461	-0.0110316	-0.00511885	0.0070015	0.0045964	0.0544597	-0.010882	0.0142133	0.0666744	0.0281297	-0.0113406	0.00048516	0.052229	0.0119461	-0.0111735	-0.00524609	-0.00971117	0.0848154	0.0605747	0.0475777	0.0483001	0.0133007	-0.01371	0.0120237	0.00575077	0.00421001	0.0243807	0.0354765	0.0393341	0.0495742	0.0207179	0.00553884	0.026994	0.0102333	0.0166061	0.0600111	0.031097	0.0220824	0.0282277	0.0272125	0.00591357	0.0288128	-0.00322946	0.0239403	0.0110862	-0.00780329	0.00534428	-0.00778621	-0.00138792	-0.0152416	0.00049541	-0.00622813	-0.0238084	-0.00463679	0.0128215	0.00968984	0.0100902	0.0113529	0.0392438	0.0145155	-0.00776278	0.0268292	0.0147549	-0.00232657	0.0473414	0.0249661	-0.00330229	-0.00439214	-0.00341145	0.0114484	0.0146888	0.0180609	-0.00353039	-0.0119931	-0.011272	-0.00339615	-0.0141311	0.0236843	0.0778132	0.0232815	0.00741899	0.0505934	-0.0239992	0.0635129	0.00470552	0.00037342	0.0100351	0.0472215	0.0269994	0.0380249	0.0433003	0.120317	0.0529652	0.0242567	0.029714	0.0958743	0.0488087	0.0362981	0.0951445	0.0205397	0.0232427	0.00911924	-0.00956433	0.0386329	0.0369634	0.0341724	-0.00300848	0.0346187	0.0130641	0.0136807	-0.0160339	0.0186632	0.0379604	-0.0005174	0.00724644	0.0220009	0.0351334	0.0471408	0.00397884	0.0658757	0.0441417	0.0516064	0.0918345
ARVI.SD.dira	ARVI	SD	dira	-0.962049	-0.927183	-0.755306	-1.22332	-0.613597	-0.639698	-0.827648	-0.870271	-1.23644	-0.97854	-0.909657	-0.574166	-0.935988	-0.812122	-0.333934	-0.745535	-0.576794	-0.927981	-0.477387	-0.402358	-1.18552	-0.92757	-0.849211	-1.1126	-0.796857	-0.388372	-1.10966	-0.843516	-0.20669	-0.0632304	-0.508037	-0.437516	-0.0647662	-0.0169573	-0.424252	-0.558607	-0.207395	-0.137452	-0.693166	-0.615181	-0.741477	-0.207386	-0.616581	-0.7578	-0.76019	-0.622441	-0.45139	0.0149113	0.11658	-0.154135	0.0769043	-0.70562	-0.0814266	-0.865268	-0.905026	-0.298462	-0.521964	-0.239598	0.0436297	-1.00518	-0.295154	-0.696692	-0.538638	-0.301389	-0.206018	-1.2091	-0.388174	-0.10615	-0.701929	-0.221141	-0.278653	-1.05256	-0.403152	-0.7852	-0.453811	-0.371779	-0.289304	-0.534569	-0.480603	-0.369581	-0.828969	-0.791612	-0.561554	-0.701056	-0.828851	-0.72949	-0.4508	-0.048801	-0.739918	-1.01731	-0.983693	-0.915804	-0.137724	-0.927162	-1.05887	-0.721614	-0.466401	-0.715634	-0.620669	-0.488945	-0.598555	-1.13407	-0.965125	-1.4585	-1.14987	-1.14116	-1.0551	-1.24764	-1.13559	-0.711016	-1.05674	-1.06616	-1.35589	-0.904495	-1.13326	-1.0078	-1.41554	-1.56007	-1.44109	-0.996704	-0.81632	-0.636455	-0.539598	-1.01961	-0.995756	-0.93224	-1.11018	-1.19675	-1.44274	-0.578657	-0.575968	-0.725102	-1.01457	-1.3921	-1.11319	-1.10867	-1.10597	-1.04278	-1.22009	-0.637936	-1.22165	-1.15007	-0.794991	-0.433297	-0.66894	-0.947686	-0.779936	-0.842276	-0.102737	-1.02481	-0.668696	-0.458776	-0.708128	-0.296746	-0.486901	0.0839038	-0.467072	-1.2012	-0.69663	-0.895722	-0.941684	-0.51759	-0.430371	-1.26522	-0.0736713	-0.33781	-0.644674	-0.940238	-0.672439	-0.649048	-0.840771	-0.699544	-0.512664	-0.398628	-0.418164	-1.20142	0.0153529	-0.465884	-0.94864	-1.02799	-0.877413	-0.822989	-1.1475	-1.19857	-0.510104	-0.504209	-0.59024	-0.0609364	-0.610195	-0.36753	-0.293353	-0.560053	-0.712697	-0.468729
ARVI.skewness.dira	ARVI	skewness	dira	-0.553951	-0.830927	-0.403822	-0.857349	-2.21527	-2.68021	-0.53524	-0.655079	-1.87611	-0.182318	-1.26377	-0.742673	-0.243564	-0.506468	-0.636118	-1.58487	-0.646771	-0.121302	-0.374172	-1.11199	-0.462678	-0.160797	-0.975766	-1.53385	0.428285	-1.29133	-0.325779	-0.580518	-1.09391	-1.05244	0.0401596	-1.24157	-4.08998	-1.54146	-0.397363	-1.47543	-0.722398	-1.12943	-0.963609	-1.1852	-0.79426	-0.57135	-1.2136	0.00989781	-0.268976	-0.291736	-0.35806	-0.71965	-1.45869	-0.732494	-0.988018	-0.824015	-0.220338	-0.840766	-0.356166	-0.524863	-0.354859	-0.392975	-1.11426	-0.399885	-0.660915	-0.422848	-0.796245	-0.835986	-0.812301	-0.224093	-0.662281	-0.592583	-0.506745	-0.262317	0.00700789	0.0504479	-0.0580632	-0.573963	0.530311	0.63355	-0.438717	-0.36611	0.0958978	-0.718609	-0.942143	-0.409171	-0.319435	-1.61733	0.0120472	-0.191832	-0.0689416	-0.307306	-1.36378	0.230047	0.724501	-0.423559	-0.386009	-0.521464	-0.0582058	-0.35964	-0.737913	-0.749444	-0.365169	-0.253022	-0.0978577	0.0380441	-0.360023	-0.475645	0.186401	-0.15557	-0.242437	0.0251587	0.283665	0.405422	0.246388	0.169597	0.388022	-0.225509	-0.0957265	-0.355545	-0.500186	0.308659	0.658539	-0.452802	-0.078392	-0.379953	-0.703948	-0.45562	-0.434548	0.83372	-0.640593	-0.0651223	0.160595	-0.271594	-0.152241	-0.586359	-0.512261	0.0563434	-0.341832	-0.350183	0.259224	-0.478453	0.072669	-0.27881	0.0456731	-0.304359	-0.21661	-0.482829	-0.388647	-0.389813	-0.521481	-0.0845416	-0.408532	-0.227158	-0.20933	-0.507857	-1.59183	-0.191063	-0.959775	-0.597142	-0.0190067	-0.80577	-0.0263219	-0.175945	-0.182335	-0.603477	0.834245	0.145821	-0.296889	-0.966432	-1.23477	-0.283133	-0.0526634	-0.0168723	-0.439108	0.522596	0.540322	-0.157031	-0.0683773	-1.98724	-0.816668	-0.516354	-0.0314755	-0.530267	-0.256596	-1.1402	0.371335	0.0803814	0.797642	0.738193	-0.718231	-0.17991	-0.753673	1.60171	2.40103	-0.579234	-0.74249	0.467954
ARVI.kurtosis.dira	ARVI	kurtosis	dira	-0.312892	-0.828867	-0.649982	-0.737758	-1.74043	-1.54421	-0.210189	-0.358058	-0.860211	-0.087262	-0.785256	-0.513746	0.0454574	-0.18329	-0.513082	-0.770882	-0.394544	0.106253	0.0765771	-0.916111	-0.127242	0.0559672	-0.436961	-0.906554	0.568524	-1.43104	0.0469386	-0.261815	-1.69797	-1.68151	-0.0336567	-1.31266	-2.42371	-1.66216	-0.253027	-0.819675	-0.784172	-0.766312	-0.985671	-0.620137	-0.68257	-0.777054	-1.08788	0.174329	0.230265	-0.200181	-0.203587	-0.857459	-1.34833	-0.816559	-1.17504	-0.0284263	-0.277666	-0.826798	-0.287788	-0.505507	-0.164094	-0.213716	-1.23753	-0.124548	-0.607545	0.158838	-0.608393	-0.844998	-0.729657	0.0314242	-0.485249	-0.42974	-0.200417	-0.300159	-0.130103	0.377625	-0.0623788	-0.427088	0.903978	1.2167	-0.656324	-0.401908	0.0186097	-0.399338	-0.611354	-0.341555	-0.423445	-0.712179	0.498599	0.123022	0.00830786	-0.486147	-0.699382	0.676875	1.25052	-0.0557772	-0.461174	-0.412437	0.240704	-0.175225	-0.719163	-0.360306	0.00550604	-0.0260307	-0.0776485	0.321227	-0.290695	0.08568	0.632777	0.131001	-0.0630351	0.404702	0.547823	0.888742	0.530628	0.528191	0.98266	-0.052137	0.352922	-0.168104	-0.403653	0.796852	1.0724	-0.536249	-0.394309	-0.485972	-0.950414	-0.242895	-0.402441	1.5015	-0.318006	0.384746	0.51299	-0.629066	-0.252122	-0.589712	-0.30351	0.511584	-0.0376718	-0.212098	0.738766	-0.358511	0.320525	-0.335193	0.250548	-0.0218709	-0.222383	-0.589764	-0.309399	-0.386659	-0.498969	-0.072529	-0.431521	0.211485	-0.109681	-0.704405	-0.465463	-0.167017	-0.612174	-1.08943	0.0290406	-0.244139	0.0198835	0.0491981	0.149073	-0.136225	-0.45092	0.412054	-0.179139	-1.01201	-0.771542	-0.0958031	0.216535	0.17347	-0.24953	0.316162	0.52572	-0.2265	0.142272	-1.18415	-1.6547	-0.725223	0.495218	-0.54025	-0.0747861	-0.685532	0.943463	0.416542	0.0318754	0.294039	-1.01333	-0.721283	-0.657559	1.34881	0.908838	-0.662896	-0.00563434	-0.0052959
ARVI.minimum.dira	ARVI	minimum	dira	0.668813	0.914572	0.459199	0.908354	0.79815	0.883279	0.689212	0.440572	1.00037	0.780962	0.288911	0.408244	0.525377	0.27436	0.323289	0.450292	0.142107	0.386322	0.350946	0.198297	0.368426	0.232392	0.267048	0.459918	0.409464	0.355458	0.313528	0.219954	0.349043	0.38599	0.417133	0.394244	0.609598	0.236557	0.125372	0.254415	0.0926133	0.0464702	0.445085	0.0500199	0.236762	0.0238884	0.355254	0.173458	0.205107	0.352607	0.120384	0.0160657	0.105625	0.0351901	0.0910419	0.140239	0.0418234	0.504318	0.385807	0.14385	0.0597195	0.0893598	0.0403616	0.435443	0.141208	0.0955199	0.557512	0.433916	0.138649	0.844405	0.26831	0.102989	0.341197	0.253	0.124422	0.373502	0.0604502	0.197069	-0.191623	-0.118759	0.532678	0.287311	0.299254	0.404925	0.389195	0.34608	0.202217	0.286403	0.170492	0.09438	0.155749	0.0938763	0.517172	0.352716	0.292416	0.422418	0.133855	0.34702	0.332338	0.400831	0.394077	0.262153	0.0893168	0.0725471	0.285027	0.349781	0.368982	0.418099	0.406034	0.367684	0.52254	0.394353	0.469782	0.151502	0.384402	0.339766	0.673241	0.317522	0.38259	0.454442	0.947296	0.640036	0.449718	0.762933	0.559687	0.628592	0.545375	0.247994	0.322717	0.129635	0.298909	0.36188	0.807025	0.89863	0.324658	0.26531	0.40411	0.45247	0.507326	0.500743	0.507417	0.425534	0.335895	0.347894	0.393803	0.348922	0.410876	0.0970392	0.35073	0.350551	0.338701	0.405984	0.115682	0.438137	0.387714	0.337782	0.37682	0.189129	0.252178	0.160851	0.0812745	0.336625	0.343174	0.360698	0.232245	0.170694	0.391222	0.353388	0.0248148	0.18737	0.282661	0.391963	0.186295	0.306616	0.392722	0.26124	0.157655	0.355005	0.0520609	0.36154	0.329914	0.214668	0.217549	0.688377	0.251434	0.293802	0.249634	0.323638	0.358406	0.253129	0.611584	0.261806	0.259034	-0.132525	0.140469	0.371888	0.397667	0.384046
ARVI.maximum.dira	ARVI	maximum	dira	-0.041543	-0.0227265	-0.0356653	-0.14911	-0.103585	-0.021372	0.0320246	0.0078457	-0.0664721	0.0243086	-0.0517267	0.0257913	-0.0368364	0.0188425	0.0606323	-0.0158907	0.00809827	0.0771996	0.134899	0.0456689	0.0210991	-0.026082	-0.0527343	-0.0183746	0.0213463	-0.0567187	0.0149952	-0.0445946	-0.00161051	-0.0157225	0.0319058	-0.0339063	0.00871327	0.0204866	-0.03592	-0.0175738	-0.0652198	-0.0641143	0.00399057	-0.0646891	-0.0589547	-0.126269	-0.0631617	-0.0314815	0.022522	-0.0015692	0.0638833	-0.0376635	-0.02131	-0.077563	-0.0252692	-0.0349866	-0.0845093	0.032639	-0.0323279	-0.0653319	-0.0632924	-0.0143465	-0.0336894	0.0180219	0.0156556	-0.0114661	-0.0947722	-0.0448795	0.0168971	0.0410375	-0.0177632	-0.0522304	-0.00229057	-0.0374727	-0.0526044	-0.00974595	-0.0749253	-0.0582984	-0.0835136	-0.0402004	-0.0140226	-0.094414	-0.0505316	-0.02389	-0.0157326	-0.0681484	-0.0884767	-0.0337671	-0.0476755	-0.118431	-0.0952506	-0.0571579	0.0483555	0.0360609	-0.0231151	0.0454535	-0.0528217	-0.102357	-0.0793965	-0.163702	-0.0498918	-0.0283521	0.0118997	0.0004444	0.02544	-0.071349	-0.0119133	-0.0881795	-0.0125332	-0.0267169	0.0105133	0.0170977	0.0179921	0.0169805	-0.042649	-0.0576582	-0.0280833	-0.0280646	-0.0195842	-0.0688322	-0.0709789	-0.0482201	-0.179393	-0.0833382	-0.17126	-0.128402	-0.115733	-0.0987188	-0.114014	-0.0509376	-0.0313203	0.0250954	0.0309076	-0.102881	-0.0907297	-0.0798415	-0.003171	-0.0679928	-0.0316259	0.00742885	0.00062061	-0.0414829	-0.0659159	-0.0886034	-0.0784364	-0.0582957	-0.0829846	-0.0434309	-0.0398732	-0.0744919	-0.056766	-0.0929489	0.0305987	0.0069725	-0.032486	-0.0265287	0.0412184	-0.0688815	0.0370219	-0.0225296	-0.0490812	-0.00792626	0.0329618	-0.0363209	0.00253525	0.038713	0.033275	0.0132992	-0.00740722	0.0254444	0.04597	0.00760126	-0.0395049	0.0700225	-0.0489265	-0.031809	-0.0475932	-0.027234	0.0255789	0.020862	0.0153465	-0.11226	-0.0571693	-0.101628	-0.102143	-0.0680978	-0.0489497	-0.030022	-0.212101	-0.105102	-0.115473	0.0431804	0.0807504	-0.0169222	-0.0151957	-0.0597751	-0.0470814	0.0449456
blue.mean.dira	blue	mean	dira	-0.235176	-0.169807	-0.306441	-0.169488	0.0496095	-0.431936	-0.266392	-0.336999	-0.180465	-0.425581	-0.204743	0.0748119	-0.299544	-0.200863	-0.0327066	-0.168884	-0.152003	-0.227389	-0.432621	-0.0643169	-0.351182	-0.287811	-0.233923	-0.109861	-0.380773	0.0200266	-0.395706	-0.229432	-0.114886	-0.0597358	-0.38367	-0.107189	0.00866651	0.189886	-0.109134	-0.0799795	0.102245	-0.0171799	-0.41021	-0.00011837	-0.104516	0.126388	-0.131844	-0.316683	-0.303736	-0.317367	-0.300585	-0.0273693	0.0843909	-0.0226793	-0.0242182	-0.211623	0.033726	-0.588711	-0.554277	-0.100713	-0.189162	-0.138749	-0.12436	-0.246898	-0.21638	-0.16042	-0.294695	-0.0624407	0.137961	-0.412211	-0.20294	0.10557	-0.0494791	0.0102393	-0.200128	-0.491136	-0.0739621	-0.261563	-0.412031	-0.518617	-0.475936	-0.128454	-0.32264	-0.267087	-0.349369	-0.468397	-0.448134	-0.607508	-0.213095	-0.139415	-0.216828	-0.104667	-0.528298	-0.356089	-0.459974	-0.29412	0.0445977	-0.0358105	-0.178634	-0.0179235	0.0582042	0.023856	-0.0273977	0.0388829	-0.429542	-0.55008	-0.0862673	-0.656602	0.121196	-0.222406	-0.0800077	-0.213314	-0.273374	-0.264871	-0.167804	0.0515729	-0.311352	-0.123652	-0.0836795	-0.134974	0.195885	-0.356462	-0.646064	-0.136047	-0.16665	-0.101186	-0.22512	0.154197	-0.186453	-0.514498	-0.00560326	-0.290534	-0.539683	-0.119543	-0.134161	0.116619	-0.273288	-0.355355	-0.0780815	-0.4372	-0.143528	0.259182	-0.377285	0.150075	-0.169014	0.0473453	-0.237326	-0.0412678	-0.043699	-0.0722254	-0.207239	-0.335821	-0.297289	-0.441702	-0.238775	-0.344958	-0.320671	-0.255905	-0.257949	0.0636312	-0.303568	-0.59285	-0.251993	-0.278516	-0.215797	-0.288988	-0.350613	-0.504606	-0.414497	-0.521817	-0.74182	-0.294822	-0.15174	-0.337364	-0.442167	-0.286487	-0.592934	-0.0296244	-0.276141	-0.286419	-0.381873	-0.347977	-0.465317	-0.46188	-0.316203	-0.153914	-0.62887	-0.346075	-0.0558386	-0.111928	-0.345103	-0.322718	-0.258398	0.0400347	-0.143639	-0.0924734	-0.445672	-0.229196
blue.trimmed_mean_5.dira	blue	trimmed_mean_5	dira	-0.250843	-0.187077	-0.318779	-0.184382	0.0465077	-0.438794	-0.285992	-0.359468	-0.183158	-0.449304	-0.220845	0.0611535	-0.316653	-0.211842	-0.045109	-0.181129	-0.169773	-0.240266	-0.449661	-0.0750312	-0.374783	-0.302792	-0.25109	-0.119388	-0.405934	0.00711865	-0.420119	-0.254952	-0.11949	-0.0730764	-0.394878	-0.121679	0.0216483	0.18476	-0.121192	-0.088554	0.0993129	-0.0214474	-0.41978	-0.00586882	-0.120917	0.118634	-0.139614	-0.319378	-0.306572	-0.32781	-0.310766	-0.036794	0.0797159	-0.033724	-0.033971	-0.216775	0.0301909	-0.60192	-0.56546	-0.11141	-0.195239	-0.143914	-0.135729	-0.255791	-0.228232	-0.165691	-0.31156	-0.0702093	0.13912	-0.424314	-0.214765	0.104187	-0.0601867	0.00436783	-0.202944	-0.512283	-0.0770898	-0.271128	-0.425837	-0.540279	-0.494745	-0.135064	-0.330358	-0.278324	-0.362562	-0.489714	-0.461975	-0.638208	-0.216871	-0.141292	-0.222509	-0.106912	-0.531357	-0.371199	-0.475176	-0.301529	0.0385102	-0.0426038	-0.191747	-0.0238173	0.0527945	0.0187256	-0.0357926	0.0293546	-0.453047	-0.583794	-0.0887448	-0.673754	0.138688	-0.237961	-0.0827185	-0.232538	-0.282438	-0.274461	-0.184481	0.0630251	-0.322194	-0.131555	-0.088911	-0.140624	0.224079	-0.376258	-0.678263	-0.135003	-0.162282	-0.102079	-0.236517	0.174344	-0.196318	-0.539807	0.00034085	-0.31112	-0.575755	-0.126538	-0.141209	0.126378	-0.291109	-0.373198	-0.0850306	-0.45509	-0.152781	0.27921	-0.397701	0.172395	-0.165581	0.0468328	-0.238035	-0.0404284	-0.0490199	-0.0760609	-0.215897	-0.348848	-0.31059	-0.443698	-0.248399	-0.361446	-0.328409	-0.261008	-0.255106	0.0717976	-0.316015	-0.602242	-0.261671	-0.286266	-0.228095	-0.296798	-0.364172	-0.519801	-0.422796	-0.543879	-0.752941	-0.305287	-0.151791	-0.341436	-0.461517	-0.283163	-0.625482	-0.0187852	-0.295434	-0.29283	-0.385719	-0.362791	-0.496968	-0.477078	-0.328301	-0.162709	-0.664417	-0.356079	-0.0494231	-0.119364	-0.353063	-0.333129	-0.268341	0.0367239	-0.153113	-0.0920055	-0.458551	-0.228761
blue.trimmed_mean_10.dira	blue	trimmed_mean_10	dira	-0.26401	-0.20404	-0.334994	-0.200435	0.0390049	-0.443628	-0.304438	-0.377169	-0.187532	-0.470753	-0.234548	0.0465059	-0.331087	-0.222053	-0.0556145	-0.193944	-0.187871	-0.252268	-0.460168	-0.0882533	-0.393803	-0.315549	-0.266367	-0.129545	-0.425782	-0.00856189	-0.439995	-0.274432	-0.127597	-0.0911812	-0.400804	-0.136206	0.0257971	0.172366	-0.132387	-0.0966464	0.092673	-0.0286775	-0.423887	-0.0134152	-0.137798	0.108512	-0.14977	-0.318438	-0.309123	-0.339429	-0.318788	-0.0470442	0.0739545	-0.0452461	-0.0444393	-0.2218	0.0229158	-0.612302	-0.572531	-0.121304	-0.203217	-0.147706	-0.147412	-0.2647	-0.237955	-0.172092	-0.326236	-0.0789062	0.135251	-0.435119	-0.228626	0.101751	-0.0724925	-0.00315109	-0.204656	-0.528505	-0.0780602	-0.279456	-0.43902	-0.554664	-0.508492	-0.139741	-0.337623	-0.285597	-0.372126	-0.506077	-0.472971	-0.656359	-0.219716	-0.142811	-0.227239	-0.108615	-0.534093	-0.383475	-0.487021	-0.307975	0.0309037	-0.0517875	-0.20661	-0.0331394	0.045602	0.0106006	-0.044575	0.020354	-0.471719	-0.612506	-0.0952519	-0.682863	0.144283	-0.254115	-0.092676	-0.249827	-0.293556	-0.285263	-0.202353	0.0652327	-0.333125	-0.145023	-0.097769	-0.146842	0.237845	-0.392908	-0.697303	-0.141329	-0.163164	-0.105249	-0.251079	0.177688	-0.207866	-0.559833	0.00027456	-0.324983	-0.594089	-0.140806	-0.151484	0.127974	-0.310222	-0.387776	-0.0955982	-0.47105	-0.165644	0.288925	-0.413786	0.186755	-0.163487	0.0425927	-0.242102	-0.0410442	-0.0588262	-0.0811758	-0.222375	-0.358804	-0.314372	-0.443465	-0.257554	-0.372963	-0.338023	-0.267312	-0.250839	0.0703288	-0.326057	-0.602144	-0.271047	-0.296162	-0.239939	-0.303745	-0.369314	-0.526058	-0.426577	-0.555675	-0.757386	-0.315011	-0.155005	-0.345633	-0.47702	-0.280346	-0.649615	-0.00769527	-0.303073	-0.297464	-0.384571	-0.373312	-0.521475	-0.48786	-0.33864	-0.170024	-0.687242	-0.362233	-0.0533713	-0.128587	-0.365696	-0.345757	-0.280464	0.0295391	-0.158119	-0.0988019	-0.460566	-0.231995
blue.trimmed.mean.40.dira	blue	trimmed_mean_40	dira	-0.315569	-0.269365	-0.391675	-0.261257	0.00453318	-0.456908	-0.361698	-0.427519	-0.199739	-0.540443	-0.284559	0.00445821	-0.379421	-0.260274	-0.0869354	-0.240846	-0.24344	-0.289625	-0.484599	-0.134782	-0.456362	-0.351246	-0.320217	-0.177469	-0.487332	-0.062255	-0.501417	-0.332344	-0.161186	-0.161444	-0.410927	-0.183153	0.0105811	0.115732	-0.174364	-0.128908	0.0638316	-0.0568282	-0.42959	-0.0393106	-0.202209	0.0733599	-0.19451	-0.317627	-0.319789	-0.387214	-0.347044	-0.0839355	0.0476793	-0.0823156	-0.0801287	-0.242677	-0.0089731	-0.656251	-0.588521	-0.155012	-0.23417	-0.158178	-0.190963	-0.298424	-0.269815	-0.196253	-0.365816	-0.108877	0.1141	-0.473462	-0.278917	0.0864066	-0.118125	-0.031435	-0.212991	-0.576657	-0.0825908	-0.30305	-0.496726	-0.601525	-0.551745	-0.145916	-0.35962	-0.299947	-0.405882	-0.565028	-0.50439	-0.705315	-0.228153	-0.145394	-0.243134	-0.115244	-0.541326	-0.424143	-0.537383	-0.335628	-0.0110166	-0.101841	-0.268367	-0.0802213	0.0183449	-0.0347209	-0.0682895	-0.0123496	-0.537298	-0.729472	-0.161842	-0.700626	0.158049	-0.308529	-0.1507	-0.317865	-0.339342	-0.35215	-0.280074	0.0209929	-0.392944	-0.230041	-0.135964	-0.180476	0.252608	-0.477539	-0.779487	-0.216544	-0.215562	-0.16771	-0.33362	0.162892	-0.262511	-0.638368	-0.0251564	-0.390843	-0.656282	-0.235502	-0.226464	0.107211	-0.391753	-0.447922	-0.16747	-0.500008	-0.236653	0.303746	-0.48154	0.215341	-0.177247	0.013122	-0.296512	-0.0962704	-0.132897	-0.121269	-0.263027	-0.417641	-0.326054	-0.45593	-0.28424	-0.406903	-0.375892	-0.292305	-0.245686	0.0568865	-0.360009	-0.58811	-0.311422	-0.349123	-0.294247	-0.328007	-0.370147	-0.533627	-0.441672	-0.583156	-0.76638	-0.362753	-0.169246	-0.361939	-0.526392	-0.284375	-0.730697	0.036514	-0.318612	-0.327927	-0.383735	-0.413617	-0.599056	-0.519359	-0.383619	-0.195601	-0.733265	-0.367303	-0.115488	-0.171853	-0.424546	-0.386174	-0.349382	-0.00089782	-0.171671	-0.171766	-0.414413	-0.247563
blue.median.dira	blue	median	dira	-0.324525	-0.270854	-0.389947	-0.275107	0.0114956	-0.449307	-0.358192	-0.422024	-0.205675	-0.541461	-0.296982	0	-0.377474	-0.263034	-0.0813001	-0.247928	-0.252981	-0.291766	-0.477159	-0.141661	-0.456638	-0.350497	-0.321928	-0.180572	-0.487665	-0.0692627	-0.496832	-0.335349	-0.175087	-0.16665	-0.418065	-0.187086	0.0152668	0.107803	-0.183963	-0.135352	0.0627358	-0.0593786	-0.42701	-0.0387324	-0.201634	0.0824622	-0.194269	-0.31895	-0.329848	-0.397071	-0.351844	-0.0874628	0.0395284	-0.0842689	-0.0774787	-0.240051	-0.0104924	-0.673772	-0.589912	-0.158904	-0.240051	-0.159871	-0.194087	-0.298911	-0.268703	-0.202987	-0.375291	-0.109624	0.105493	-0.472371	-0.285754	0.0862998	-0.130256	-0.0310269	-0.206451	-0.57586	-0.0780025	-0.300866	-0.500205	-0.600393	-0.549557	-0.142019	-0.363883	-0.296982	-0.400879	-0.569021	-0.505528	-0.704544	-0.22097	-0.141092	-0.239575	-0.119464	-0.539733	-0.43105	-0.541461	-0.341789	-0.0109711	-0.106915	-0.264897	-0.0774787	0.0196288	-0.0387324	-0.0699626	-0.0101958	-0.548893	-0.74048	-0.159657	-0.70044	0.158065	-0.305936	-0.154328	-0.316027	-0.351472	-0.360747	-0.289507	0.0144996	-0.399096	-0.233672	-0.143836	-0.194173	0.253757	-0.485427	-0.788496	-0.219566	-0.216811	-0.180572	-0.349334	0.150243	-0.268196	-0.643208	-0.0300572	-0.393342	-0.650254	-0.245476	-0.239951	0.106915	-0.398031	-0.462972	-0.180572	-0.505235	-0.241008	0.304153	-0.482601	0.226771	-0.169925	0.0124909	-0.309855	-0.102362	-0.137504	-0.126633	-0.26039	-0.415038	-0.337035	-0.456638	-0.287282	-0.422691	-0.374745	-0.296617	-0.242857	0.059501	-0.370643	-0.584963	-0.316027	-0.352302	-0.304153	-0.326981	-0.367057	-0.530515	-0.434096	-0.584963	-0.773408	-0.36804	-0.171187	-0.359542	-0.52693	-0.283172	-0.733607	0.0310269	-0.321928	-0.321928	-0.389042	-0.419539	-0.616671	-0.517607	-0.39079	-0.189478	-0.731511	-0.366128	-0.125531	-0.166972	-0.434096	-0.385025	-0.352106	0	-0.182377	-0.177787	-0.404149	-0.246356
blue.Q05.dira	blue	Q05	dira	0.134301	0.652077	1.1375	0.341037	1	-0.556393	0.115477	-0.357552	0.152003	0	0.228269	0.78136	-0.249978	0.0780025	0.423211	0.387023	0.112475	0.309328	-0.425764	0.540568	-0.133267	0.0978473	0.236067	0.462972	-0.293731	0.544321	-0.121991	0.160465	1.15754	1.35364	-0.482152	0.547488	1.47758	1.6845	0.430634	0.297681	1.09622	0.773724	-0.847997	0.454606	0.374396	1	0.750022	-0.530515	-0.173332	0.125531	0.0931094	0.598637	0.750972	0.75336	0.540568	0.0577155	0.729352	-0.893085	-0.938599	0.186413	0.353637	0	0.155278	-0.040642	0.0280144	0.110183	-0.230298	0.230298	1.04439	-0.754888	0.49304	0.750022	0.347923	0.584963	-0.164387	-1	-0.0813001	-0.525091	-0.68147	-1.02466	-1.01937	-0.0465426	-0.493815	-0.403356	-0.523562	-0.428843	-0.888355	-1.14543	-0.421464	-0.436366	-0.254814	-0.123382	-0.895663	-0.610053	-1.07529	-0.306661	0.838249	0.917538	0.426265	0.793549	0.664816	0.756729	0.461904	0.777608	-0.108934	-0.415038	0.736966	-1.12553	2.20163	0.0655883	0.736966	0.427421	0.321928	0.540568	0.70044	1.37851	0.180572	0.547488	0.526069	0	1.44057	-0.152003	-1.71621	0.192645	0.415038	0.584963	0.678072	1.58496	0	-0.559427	0.788496	0.263034	-1.58496	1.19794	1.47393	1.65208	0.131245	-0.289507	1.45943	-0.0614005	0.192645	2.43296	0	1.39232	1	1.03562	0.321928	2.58496	0.63743	-0.0740006	-0.321928	-0.263034	-0.184425	-1.10434	0.0274807	-0.329308	0.0317089	-0.289507	-1.08746	1.29546	0.0962153	-3	-0.251539	0	0.357552	-0.0857299	-0.152003	-0.61193	-0.584963	-0.415038	-1.7885	-0.134301	-0.0687128	-0.456378	-0.186413	-0.347923	-1.06413	0.111031	-0.610053	-0.469485	-0.836501	-0.5025	-0.229482	-0.597241	-0.214125	0.241008	-0.192645	-0.415038	1.63743	0.280108	0.612977	0.0874628	0.271302	0.713533	0.227806	0.685891	-0.764077	-0.0907655
blue.Q10.dira	blue	Q10	dira	0	0.321928	0.289507	0.137504	0.628031	-0.523562	-0.0544478	-0.407175	0	-0.183446	0	0.456858	-0.286881	-0.0207586	0.251539	0.192645	-0.0259952	0.129283	-0.529109	0.304855	-0.280108	-0.0759488	0.0458037	0.21864	-0.389042	0.314873	-0.295456	-0.08092	0.601451	0.662965	-0.512648	0.263034	1.03953	1	0.22556	0.189825	0.736966	0.5025	-0.847997	0.321928	0.148863	0.673772	0.415038	-0.426265	-0.177787	-0.0280144	-0.023459	0.332575	0.512206	0.421464	0.335184	-0.0220263	0.532495	-0.847997	-0.874469	0.0885367	0.17585	-0.0631938	0.0227201	-0.0972972	-0.105353	0.0174874	-0.280108	0.148099	0.742504	-0.604862	0.212994	0.485427	0.152003	0.337035	-0.214125	-0.83399	-0.10806	-0.478654	-0.658211	-0.859137	-0.89743	-0.157541	-0.459432	-0.419714	-0.523562	-0.521953	-0.793549	-1.01668	-0.385891	-0.31774	-0.279284	-0.112475	-0.767023	-0.528379	-0.821663	-0.249359	0.624491	0.514573	0.206451	0.545968	0.426815	0.555215	0.272372	0.478047	-0.285402	-0.438121	0.620586	-1.07039	1.2854	-0.0916305	0.494765	0.29956	0.206451	0.31034	0.457207	1.05063	0.0473057	0.356144	0.328623	-0.0627358	1.08746	-0.192645	-1.03747	0.469485	0.662965	0.765535	0.415038	1.09954	-0.0901978	-0.510195	0.520832	0.0931094	-1.05445	0.801454	0.825971	1.03747	-0.0759488	-0.192645	0.736966	-0.415038	0.237039	1.37197	-0.14439	1.078	0.643856	0.703607	0.400538	1.32193	0.447459	-0.040642	-0.152003	-0.180572	-0.197939	-0.819428	-0.0631938	-0.378512	-0.0660892	-0.313158	-0.555215	0.807355	-0.0614005	-1.61891	-0.187627	-0.0365259	0.241008	-0.147557	-0.259867	-0.623852	-0.50696	-0.491853	-1.35908	-0.183446	-0.0230836	-0.452512	-0.246161	-0.163499	-1.03242	0.165059	-0.459432	-0.321928	-0.534336	-0.443607	-0.2824	-0.565597	-0.249978	0.118644	-0.209453	-0.345775	0.968291	0.204014	0.192645	-0.0506261	0.173332	0.571157	0.0883559	0.547488	-0.75409	-0.0146468
blue.Q25.dira	blue	Q25	dira	-0.257158	-0.117357	-0.254573	-0.190522	0.177538	-0.499102	-0.333126	-0.5025	-0.173332	-0.488101	-0.230613	0.120294	-0.400538	-0.204358	0	-0.128324	-0.248821	-0.164631	-0.565597	-0.0310269	-0.442943	-0.312787	-0.231947	-0.0317089	-0.507795	0	-0.442943	-0.318176	0.0874628	0.0681715	-0.491853	-0.0840643	0.38529	0.367209	-0.0430687	-0.0448542	0.273565	0.131245	-0.542149	0.0641303	-0.134301	0.269187	0.0183785	-0.344648	-0.248821	-0.294743	-0.224873	0.0303736	0.197939	0.0285692	0.0388192	-0.152003	0.198329	-0.708951	-0.705553	-0.0852473	-0.0951572	-0.14439	-0.13465	-0.247928	-0.239827	-0.112475	-0.425607	-0.0603726	0.31895	-0.547488	-0.146221	0.228269	-0.0462936	0.0717907	-0.26976	-0.729039	-0.0881309	-0.422455	-0.596367	-0.72379	-0.744441	-0.1976	-0.42701	-0.428843	-0.489805	-0.577309	-0.658384	-0.847997	-0.319279	-0.263034	-0.266787	-0.131245	-0.655352	-0.514573	-0.652077	-0.287802	0.234465	0.14439	-0.13465	0.126757	0.133678	0.183222	0.0113153	0.124328	-0.473252	-0.698344	0.13493	-0.868755	0.472753	-0.325095	0.0641303	0	-0.146841	-0.14439	-0.0134205	0.39079	-0.161751	-0.0506261	-0.0166787	-0.174029	0.525091	-0.328054	-0.749192	0.0703893	0.174029	0.222392	-0.192645	0.373458	-0.233199	-0.60921	0.157541	-0.178337	-0.668794	0.164119	0.242857	0.421827	-0.308122	-0.289507	0.142958	-0.61891	-0.110183	0.659925	-0.38109	0.584963	0.217591	0.300866	0	0.378512	0.0995357	-0.125531	-0.21864	-0.251539	-0.26748	-0.554589	-0.217905	-0.409876	-0.286621	-0.32681	-0.328623	0.306103	-0.269607	-0.89812	-0.244419	-0.244419	-0.0759488	-0.263034	-0.346803	-0.578536	-0.447459	-0.575502	-0.959358	-0.308753	-0.145851	-0.415038	-0.479168	-0.182203	-0.895303	0.206451	-0.353637	-0.282934	-0.351472	-0.422233	-0.509014	-0.557218	-0.341037	-0.060754	-0.350497	-0.355481	0.336049	-0.0665977	-0.222392	-0.253757	-0.128324	0.192645	-0.0811368	0.208947	-0.68001	-0.144948
blue.Q50.dira	blue	Q50	dira	-0.324525	-0.270854	-0.389947	-0.275107	0.0114956	-0.449307	-0.358192	-0.422024	-0.205675	-0.541461	-0.296982	0	-0.377474	-0.263034	-0.0813001	-0.247928	-0.252981	-0.291766	-0.477159	-0.141661	-0.456638	-0.350497	-0.321928	-0.180572	-0.487665	-0.0692627	-0.496832	-0.335349	-0.175087	-0.16665	-0.418065	-0.187086	0.0152668	0.107803	-0.183963	-0.135352	0.0627358	-0.0593786	-0.42701	-0.0387324	-0.201634	0.0824622	-0.194269	-0.31895	-0.329848	-0.397071	-0.351844	-0.0874628	0.0395284	-0.0842689	-0.0774787	-0.240051	-0.0104924	-0.673772	-0.589912	-0.158904	-0.240051	-0.159871	-0.194087	-0.298911	-0.268703	-0.202987	-0.375291	-0.109624	0.105493	-0.472371	-0.285754	0.0862998	-0.130256	-0.0310269	-0.206451	-0.57586	-0.0780025	-0.300866	-0.500205	-0.600393	-0.549557	-0.142019	-0.363883	-0.296982	-0.400879	-0.569021	-0.505528	-0.704544	-0.22097	-0.141092	-0.239575	-0.119464	-0.539733	-0.43105	-0.541461	-0.341789	-0.0109711	-0.106915	-0.264897	-0.0774787	0.0196288	-0.0387324	-0.0699626	-0.0101958	-0.548893	-0.74048	-0.159657	-0.70044	0.158065	-0.305936	-0.154328	-0.316027	-0.351472	-0.360747	-0.289507	0.0144996	-0.399096	-0.233672	-0.143836	-0.194173	0.253757	-0.485427	-0.788496	-0.219566	-0.216811	-0.180572	-0.349334	0.150243	-0.268196	-0.643208	-0.0300572	-0.393342	-0.650254	-0.245476	-0.239951	0.106915	-0.398031	-0.462972	-0.180572	-0.505235	-0.241008	0.304153	-0.482601	0.226771	-0.169925	0.0124909	-0.309855	-0.102362	-0.137504	-0.126633	-0.26039	-0.415038	-0.337035	-0.456638	-0.287282	-0.422691	-0.374745	-0.296617	-0.242857	0.059501	-0.370643	-0.584963	-0.316027	-0.352302	-0.304153	-0.326981	-0.367057	-0.530515	-0.434096	-0.584963	-0.773408	-0.36804	-0.171187	-0.359542	-0.52693	-0.283172	-0.733607	0.0310269	-0.321928	-0.321928	-0.389042	-0.419539	-0.616671	-0.517607	-0.39079	-0.189478	-0.731511	-0.366128	-0.125531	-0.166972	-0.434096	-0.385025	-0.352106	0	-0.182377	-0.177787	-0.404149	-0.246356
blue.Q75.dira	blue	Q75	dira	-0.244153	-0.222392	-0.354182	-0.179448	-0.0369942	-0.415038	-0.276518	-0.293446	-0.192645	-0.454259	-0.226965	0.0174874	-0.29045	-0.226592	-0.0839013	-0.222392	-0.143492	-0.300866	-0.383004	-0.106259	-0.356144	-0.317858	-0.256098	-0.163499	-0.369234	0	-0.418065	-0.234465	-0.229482	-0.14439	-0.344264	-0.157541	-0.103505	0.0937144	-0.180572	-0.122256	-0.00861313	-0.126377	-0.358454	-0.0491875	-0.116193	0.0281969	-0.210567	-0.303192	-0.343954	-0.356144	-0.371448	-0.0804187	0	-0.0869356	-0.0899421	-0.263034	-0.0691244	-0.529549	-0.492114	-0.14439	-0.259644	-0.148323	-0.138328	-0.260063	-0.23167	-0.198166	-0.263034	-0.0851166	0.0315356	-0.365953	-0.261265	0.0320612	-0.0775366	-0.0415791	-0.168038	-0.396759	-0.059501	-0.186413	-0.319937	-0.438121	-0.353637	-0.103378	-0.273994	-0.205319	-0.288676	-0.447459	-0.345775	-0.52532	-0.156119	-0.0788554	-0.187627	-0.0824622	-0.455452	-0.302563	-0.371969	-0.317341	-0.0703893	-0.126912	-0.222392	-0.103378	0	-0.0634254	-0.0833284	-0.0341482	-0.441705	-0.530515	-0.142353	-0.594008	0	-0.204014	-0.152003	-0.33479	-0.347923	-0.32681	-0.282202	-0.0198996	-0.370368	-0.14543	-0.122484	-0.115477	0.138605	-0.381307	-0.641207	-0.18133	-0.231816	-0.172837	-0.252063	0.103505	-0.165059	-0.510962	-0.051715	-0.341789	-0.538866	-0.233059	-0.270089	0.0194962	-0.282639	-0.395409	-0.14543	-0.406214	-0.162729	0.135655	-0.411725	0.0295443	-0.280108	-0.0675633	-0.305936	-0.131245	-0.0801704	-0.0473057	-0.198226	-0.358192	-0.333424	-0.369234	-0.286713	-0.347923	-0.358048	-0.232173	-0.203795	-0.0321804	-0.354665	-0.466568	-0.268489	-0.300305	-0.303192	-0.31982	-0.39689	-0.483517	-0.402759	-0.549834	-0.660251	-0.305808	-0.161463	-0.281413	-0.471504	-0.314109	-0.515765	-0.113009	-0.280108	-0.282143	-0.391687	-0.324435	-0.50794	-0.426815	-0.326651	-0.223896	-0.835771	-0.366782	-0.1836	-0.161281	-0.423808	-0.382146	-0.310642	-0.0810716	-0.205861	-0.191481	-0.365649	-0.300659
blue.Q90.dira	blue	Q90	dira	-0.199309	-0.142604	-0.302847	-0.112266	-0.0572249	-0.361456	-0.186151	-0.182203	-0.205861	-0.351985	-0.171953	0.061729	-0.19592	-0.183066	-0.0524674	-0.186963	-0.0478285	-0.267622	-0.318448	-0.0627358	-0.251918	-0.268996	-0.210679	-0.143591	-0.23644	0.0719498	-0.295824	-0.137504	-0.226965	-0.0518389	-0.285402	-0.117997	-0.165338	0.105709	-0.152851	-0.108149	-0.0386805	-0.127005	-0.311359	-0.0521962	-0.0395284	0.0411052	-0.182653	-0.301464	-0.329705	-0.307734	-0.345775	-0.055343	-0.0226014	-0.0775829	-0.0740006	-0.240314	-0.0685314	-0.47307	-0.422691	-0.0954803	-0.245113	-0.139725	-0.0833284	-0.231626	-0.184425	-0.179634	-0.175727	-0.056034	-0.00702043	-0.271546	-0.208242	-0.0216951	-0.00741747	-0.0365259	-0.175087	-0.25573	-0.0614005	-0.132836	-0.203092	-0.300754	-0.226004	-0.0931094	-0.20482	-0.14367	-0.210767	-0.339486	-0.226004	-0.343302	-0.12059	-0.0568623	-0.148664	-0.0803734	-0.405256	-0.208587	-0.251185	-0.259759	-0.0692627	-0.121186	-0.161281	-0.0931094	-0.0073048	-0.0496308	-0.0700475	-0.03827	-0.338585	-0.370183	-0.100694	-0.541301	-0.0578809	-0.129511	-0.14439	-0.216209	-0.263034	-0.268105	-0.220126	-0.0408723	-0.298341	-0.0936591	-0.109229	-0.102811	0.0273074	-0.273994	-0.476438	-0.132104	-0.204358	-0.128986	-0.179979	0.073529	-0.119582	-0.370183	-0.0663425	-0.266646	-0.407175	-0.192645	-0.210679	-0.00831527	-0.16601	-0.293196	-0.0780025	-0.331982	-0.0780025	0.0491875	-0.315862	-0.0491875	-0.281938	-0.0740006	-0.288626	-0.0981804	-0.0255351	-0.0245223	-0.16285	-0.27518	-0.319541	-0.336596	-0.231326	-0.261387	-0.321928	-0.202044	-0.17585	-0.0524674	-0.301464	-0.448985	-0.200465	-0.259644	-0.259759	-0.284453	-0.380143	-0.426265	-0.371969	-0.476814	-0.581287	-0.249778	-0.146015	-0.251539	-0.373815	-0.315305	-0.354917	-0.142801	-0.186769	-0.24952	-0.358894	-0.263034	-0.366985	-0.35925	-0.254997	-0.219781	-0.634716	-0.309328	-0.186963	-0.130931	-0.352789	-0.289507	-0.251872	-0.103093	-0.237283	-0.170841	-0.318608	-0.284369
blue.Q95.dira	blue	Q95	dira	-0.180082	-0.090455	-0.2824	-0.0911479	-0.0696342	-0.342525	-0.144772	-0.139064	-0.211504	-0.306103	-0.145198	0.0949965	-0.146318	-0.16549	-0.0285692	-0.175572	-0.00757322	-0.244307	-0.282035	-0.0521962	-0.186151	-0.247483	-0.183066	-0.128156	-0.176878	0.105795	-0.241706	-0.0889337	-0.202493	-0.00799279	-0.255945	-0.0979752	-0.189034	0.09901	-0.136779	-0.10225	-0.0516621	-0.135227	-0.292181	-0.0501235	0	0.0460474	-0.163499	-0.289507	-0.318271	-0.281771	-0.316333	-0.0521962	-0.0288549	-0.073249	-0.0565835	-0.234465	-0.0647703	-0.447459	-0.383647	-0.0631938	-0.223583	-0.132586	-0.0644487	-0.215729	-0.1682	-0.171611	-0.134301	-0.0333201	-0.0267173	-0.233672	-0.186413	-0.0414199	0.00698643	-0.0344335	-0.200987	-0.19773	-0.0460124	-0.10046	-0.177787	-0.248388	-0.162106	-0.0820711	-0.185032	-0.117695	-0.181026	-0.294447	-0.169058	-0.235888	-0.108934	-0.0544478	-0.13245	-0.0824622	-0.370715	-0.168271	-0.205904	-0.235378	-0.0717907	-0.109451	-0.132195	-0.0754074	-0.0139392	-0.0270937	-0.0608252	-0.0291464	-0.288721	-0.295128	-0.0846624	-0.50696	-0.0763509	-0.109072	-0.144772	-0.162939	-0.233591	-0.230298	-0.183222	-0.060754	-0.252607	-0.0784267	-0.0892673	-0.0906704	-0.0326047	-0.219966	-0.382087	-0.127005	-0.211504	-0.116918	-0.163825	0.00826762	-0.109823	-0.305708	-0.082893	-0.193823	-0.316474	-0.175978	-0.183066	-0.023459	-0.141246	-0.235378	-0.0562682	-0.304855	-0.0727563	0.00765357	-0.268996	-0.0837684	-0.263034	-0.0763509	-0.270529	-0.0864147	-0.0159415	-0.0230836	-0.142801	-0.253448	-0.278859	-0.327886	-0.203092	-0.217231	-0.30648	-0.193725	-0.159576	-0.0562682	-0.264595	-0.430979	-0.170841	-0.226428	-0.231326	-0.261585	-0.345135	-0.381634	-0.349334	-0.417727	-0.560888	-0.229482	-0.139725	-0.255257	-0.316333	-0.31988	-0.28703	-0.12993	-0.139403	-0.226428	-0.329921	-0.247928	-0.281632	-0.301827	-0.22741	-0.196857	-0.52402	-0.258312	-0.184083	-0.120854	-0.336283	-0.251539	-0.226915	-0.118983	-0.241008	-0.169925	-0.26698	-0.266887
blue.SD.dira	blue	SD	dira	-0.263867	-0.208315	-0.427138	-0.207501	-0.332525	-0.266586	-0.224932	-0.103915	-0.281789	-0.417408	-0.245079	-0.120536	-0.139822	-0.260452	-0.210798	-0.368433	-0.0718412	-0.47212	-0.18067	-0.218046	-0.221298	-0.383043	-0.336635	-0.318755	-0.163146	-0.0114806	-0.298233	-0.157566	-0.425836	-0.183341	-0.0927872	-0.316633	-0.387332	-0.163954	-0.380311	-0.28209	-0.382263	-0.421408	-0.196297	-0.257796	-0.108688	-0.218012	-0.366576	-0.249522	-0.397109	-0.407693	-0.485149	-0.240721	-0.316759	-0.304639	-0.292343	-0.36083	-0.367286	-0.381174	-0.261085	-0.215513	-0.404853	-0.179306	-0.133529	-0.335048	-0.234404	-0.306769	-0.119896	-0.16236	-0.327237	-0.115564	-0.351672	-0.320788	-0.0803174	-0.196696	-0.157993	0.010053	-0.0354529	0.0397367	0.111806	-0.0174951	0.156947	-0.0605016	-0.0692026	0.0567233	-0.0568558	-0.279338	0.18178	0.151479	0.0488077	0.10047	-0.0416864	-0.0450793	-0.114019	-0.0438032	0.00673866	-0.243821	-0.349818	-0.367194	-0.290874	-0.317776	-0.231106	-0.259329	-0.288997	-0.275032	-0.389383	-0.320294	-0.193409	-0.421671	-0.257099	-0.159104	-0.367645	-0.372739	-0.347016	-0.363618	-0.562908	-0.173	-0.375973	-0.162304	-0.229655	-0.114696	-0.145429	-0.279499	-0.366506	-0.204606	-0.316027	-0.217019	-0.211401	-0.090554	-0.118812	-0.321386	-0.160107	-0.26679	-0.292174	-0.478535	-0.434705	-0.18491	-0.206281	-0.293482	-0.176589	-0.314527	-0.144611	-0.175448	-0.304564	-0.228882	-0.396587	-0.323527	-0.401359	-0.185663	-0.114534	-0.0191186	-0.145619	-0.295052	-0.273926	-0.163924	-0.315669	-0.177554	-0.422702	-0.158851	0.020354	-0.234663	-0.366826	-0.232708	-0.196227	-0.310093	-0.420146	-0.34313	-0.438908	-0.219817	-0.317492	-0.395156	-0.385361	-0.296727	-0.178695	-0.127501	-0.382183	-0.349368	-0.236376	-0.230017	-0.0561816	-0.237964	-0.316466	-0.224666	-0.31322	-0.20706	-0.253942	-0.428402	-0.655094	-0.246012	-0.441673	-0.319725	-0.504089	-0.334279	-0.399811	-0.538891	-0.535985	-0.408356	0.0722563	-0.45395
blue.skewness.dira	blue	skewness	dira	-3.41663	0.893203	-3.08719	-1.34662	-0.187961	-0.774197	-4.60416	-3.79078	-0.211243	1.31412	4.92386	-1.47065	7.69001	-2.75793	-1.06059	-2.30831	-1.96419	-1.73506	-2.69222	-1.078	1.14109	-1.94905	-3.97232	-1.4288	1.33931	-1.6023	0.339622	-6.89672	-0.650311	1.30837	-2.35695	-0.967087	2.552	-1.01175	-1.50322	-1.22763	0.223811	-0.380927	-0.959198	-0.2351	-1.72803	-1.18365	-1.11101	-0.219052	-0.348688	-1.08535	-1.90834	-0.933593	0.0327199	-0.858552	-0.469771	-0.764389	-0.141412	-1.83247	-1.20351	-0.598455	-0.527258	-0.590587	-1.89463	-0.706542	-1.24564	-0.301103	-1.51553	-0.516608	0.476077	-2.18246	5.07783	0.251316	-1.98185	-0.589768	-0.415645	-4.54273	-0.260119	-1.14002	1.65362	1.5025	4.53878	-0.695849	-1.8451	-1.52754	-1.43711	2.98918	2.80075	-0.680947	-0.637668	-0.49251	-1.02248	-0.392814	-0.787053	2.08037	4.79969	-1.43753	-1.44439	-0.231941	-1.193	-0.192677	-0.261832	-0.100536	-0.243226	-0.459553	-6.01662	0.717816	-0.505552	-2.03119	1.24937	-1.53396	-0.16898	-2.51311	-0.508798	3.50952	-1.05692	-1.9373	3.4192	-1.6164	-0.456259	-0.691427	-1.76629	-1.639	0.58933	0.675422	0.563155	1.42069	3.75678	-1.35456	0.128937	2.83773	-0.032431	2.12661	-2.06053	-0.39198	-0.747395	1.10409	2.84545	-3.83298	-0.246933	-2.10632	-2.88611	-3.9819	4.3286	0.00195458	0.475648	-0.240922	-0.352679	0.514455	-3.16845	-1.01867	0.321006	-1.01466	5.89094	-0.484271	-0.910636	0.218392	-0.464464	0.932439	-0.12438	-0.695534	-1.33339	-0.829958	2.05662	-1.18867	0.0736003	-0.700293	5.72247	-3.03323	-0.828127	-0.613318	-1.22844	-0.946877	-0.0340658	-0.879355	-5.76081	0.786339	5.48418	-0.397186	-1.32678	-0.592678	-0.602259	-2.52654	2.89477	0.688983	0.134883	0.0910009	1.38491	-1.88436	0.440426	-0.132484	-2.47898	-3.17253	-0.591793	0.274117	-2.36404	0.0209859	-1.71525	0.367831
blue.kurtosis.dira	blue	kurtosis	dira	-0.0221251	0.1962	0.0579089	-0.0791968	0.113863	-0.0462709	-0.0214711	-0.268996	0.0220895	-0.014519	0.0259145	-0.0160026	-0.0347308	0.00186954	-0.0035724	0.0740481	-0.188851	0.121279	-0.587901	0.0009756	0.0441323	-0.0783933	-0.0213633	0.0221444	0.0808606	-0.0379948	0.19603	-0.124445	0.329713	0.213767	-0.339206	-0.00596142	0.217499	0.0894564	0.0482216	0.024364	0.295177	0.223965	-0.161869	0.0995969	-0.0560596	0.118843	0.196702	0.0314884	0.181002	0.111468	0.278616	0.0288536	0.187645	0.0380623	0.085146	0.149216	0.254469	-0.0829532	-0.19396	0.0565644	0.200073	0.028411	0.004648	-0.0437548	-0.0695199	0.150727	-0.284608	0.0155028	0.300449	-0.0948764	0.0881224	0.119073	0.004784	0.0733391	-0.175319	-0.325252	-0.135732	-0.303395	-0.17782	-0.055197	-0.345284	-0.227882	-0.169654	-0.447156	-0.391809	-0.0503614	-0.277885	0.150656	-0.230269	-0.227063	-0.295928	-0.0542907	-0.0980103	-0.0181626	-0.128718	0.168648	0.292007	0.169725	0.0398366	0.223469	0.0711837	0.245472	0.0273896	0.091497	-0.135241	0.122146	0.188773	-0.0860567	0.0928423	-0.223354	0.239335	0.422458	0.242796	0.240739	0.206776	0.0954534	0.248024	0.103567	0.0590263	-0.0783391	-0.12726	0.24398	0.268935	0.130533	0.167941	0.215035	0.145877	-0.0824921	0.0180006	0.0582122	0.0377228	0.392236	0.374642	0.385114	0.338135	0.16649	-0.00289295	0.257806	0.187261	-0.176614	0.10238	0.175408	0.274893	0.124497	0.351249	0.258992	0.239478	0.256032	0.12669	-0.0555267	0.0664712	0.18935	0.420399	-0.117561	0.147727	0.137898	0.177604	-0.0165762	-0.107405	0.151634	0.152798	-0.262144	0.142552	0.0994296	0.320688	0.128243	0.203327	0.0983873	-0.0233476	0.351037	-0.201781	-0.069842	0.0925059	-0.13684	0.100756	0.111892	-0.238909	0.0957193	0.288107	0.00293917	0.147313	0.0908581	0.524347	0.0462131	0.0927921	0.231263	1.09324	0.235882	0.337224	0.159496	0.182193	0.219414	0.150861	0.510574	0.138084	0.352826	-0.36493	0.485019
blue.maximum.dira	blue	maximum	dira	-0.0183785	-0.0449874	-0.140699	-0.0190248	-0.0441998	-0.116514	-0.0501858	-0.00628626	-0.0311609	-0.0730635	0.0247679	0.055614	-0.0793225	-0.0619277	0.035047	-0.111508	0.0434393	-0.0810366	-0.165586	0.0603726	-0.0756171	-0.0923148	-0.0187772	-0.0676868	0	-0.0245571	0.0546771	0.0810366	-0.0453919	0.123989	-0.122719	-0.037153	-0.182692	0.0493277	-0.0624641	-0.0441998	0.0124371	-0.0123308	-0.0918389	-0.030894	0.0122263	-0.0606264	-0.13691	-0.127192	-0.171422	-0.0565835	-0.0668315	-0.0671142	0.0242475	-0.0241461	-0.0695409	0.0353331	-0.114993	-0.244237	-0.252886	0	-0.083485	-0.0665512	-0.0175584	-0.0838316	-0.0409718	-0.120798	-0.0408062	-0.0401571	-0.0343515	-0.0776794	-0.13234	-0.0229916	0.0059006	0.017417	-0.0636161	-0.0749621	-0.00578235	-0.0292646	0.0533295	0.0061002	-0.0679768	0.0115416	-0.10561	0.0459862	-0.0671142	-0.160108	-0.147467	-0.0131155	-0.0235547	-0.0411387	-0.0754902	-0.00578235	-0.233409	-0.0471126	-0.0621948	-0.133856	-0.0229004	-0.052895	-0.0230836	-0.0641303	-0.0289127	0.023364	-0.0478947	-0.0757953	-0.025091	-0.0303736	-0.0428858	-0.184706	-0.134586	-0.055614	-0.149378	-0.120294	-0.0919225	-0.0789883	-0.0718503	-0.0856087	-0.166294	-0.0621948	-0.0810366	-0.124447	-0.0427044	-0.0841811	-0.142222	-0.112964	-0.168337	-0.0198996	-0.104494	-0.118473	-0.0685643	-0.0939179	-0.0701042	0.0186961	-0.0608822	-0.076103	-0.0441998	-0.0752881	-0.0644167	-0.127192	-0.0491178	-0.193538	0.0780025	0.00617857	-0.0752881	-0.132894	-0.0120225	-0.0730635	-0.193508	0.0544478	0.0187772	-0.0568312	-0.0817432	-0.123271	-0.0314325	-0.161213	-0.0995357	0.0499685	-0.0892673	-0.106042	-0.0960018	-0.120294	-0.0182238	-0.222392	-0.0896372	0.111031	-0.0624641	-0.0736856	-0.147467	-0.149266	-0.13445	-0.0697703	-0.292063	-0.138102	-0.135738	-0.100402	0.113563	-0.264273	-0.0835647	-0.0695409	0.0196288	-0.210474	-0.17585	-0.151365	-0.161463	-0.157312	-0.130397	-0.118473	-0.174174	-0.103556	-0.107384	-0.0416477	-0.286994	-0.130167	-0.0546771	0.00599874	-0.0238467	-0.0915336	-0.00604904	-0.141012
coltot.mean.dira	coltot	mean	dira	-0.120887	-0.0845734	-0.317773	-0.103206	0.0192964	-0.168556	-0.176424	-0.181336	-0.128316	-0.453232	-0.0712291	0.0185258	-0.110094	-0.077398	0.015864	-0.0441044	-0.0773109	-0.111333	-0.150518	-0.0306704	-0.10539	-0.16106	-0.0777438	0.0194463	-0.106892	-0.0170222	-0.142818	-0.0984197	-0.0788187	0.0356239	-0.1718	-0.0522965	-0.119471	0.0810462	-0.0585971	-0.037491	0.0661075	-0.0129638	-0.342873	0.0118413	-0.0246294	0.0719699	-0.0399783	-0.254264	-0.0995978	-0.15709	-0.0918873	0.0357434	0.0823657	0.0591966	0.0346943	-0.0841439	0.0519512	-0.386432	-0.377258	-0.0439478	-0.0826931	-0.0829594	-0.0414165	-0.137333	-0.108142	-0.0489925	-0.142831	-0.0378482	0.104941	-0.217077	-0.125843	0.094867	-0.0297649	0.0415385	-0.0806443	-0.207158	0.00859983	-0.0910105	-0.29654	-0.309976	-0.163725	-0.0165769	-0.107828	-0.110795	-0.130735	-0.182475	-0.219916	-0.204084	-0.0741783	-0.00129923	-0.0587244	0.0181299	-0.271748	-0.185185	-0.186689	-0.0620964	0.0444133	0.00228911	-0.0656075	0.0201015	0.030477	0.0246223	-0.0076634	-0.0112912	-0.267532	-0.280402	-0.0442505	-0.346963	0.118933	-0.115811	-0.0743689	-0.215031	-0.102465	-0.15456	-0.154378	0.0755596	-0.241834	-0.0218899	-0.0386004	-0.0542199	0.0916489	-0.207925	-0.395373	-0.0610093	-0.073921	-0.00025598	-0.0619676	0.104553	-0.112993	-0.263662	0.0530077	-0.143613	-0.308524	-0.183615	-0.122418	0.0936568	-0.131362	-0.18021	-0.0321538	-0.397964	-0.134602	0.126343	-0.170842	0.249517	-0.0597003	0.0329713	-0.153188	0.00719939	-0.00717416	-0.0473599	-0.086801	-0.197781	-0.126458	-0.365492	-0.105847	-0.1036	-0.158268	-0.0529238	-0.164527	0.212802	-0.0658323	-0.29208	-0.104081	-0.209611	-0.220014	-0.155216	-0.279837	-0.226218	-0.252603	-0.185241	-0.433398	-0.301071	-0.115139	-0.290236	-0.209223	-0.261007	-0.563139	0.054476	-0.216582	-0.211733	-0.327131	-0.141259	-0.379253	-0.186168	-0.151612	-0.0595661	-0.68415	-0.136562	-0.118133	-0.0709913	-0.210058	-0.157846	-0.176506	0.0651891	-0.130787	-0.0941767	-0.450242	-0.242216
coltot.trimmed_mean_5.dira	coltot	trimmed_mean_5	dira	-0.131583	-0.0960126	-0.333123	-0.114726	0.011014	-0.16547	-0.184358	-0.193325	-0.130302	-0.480778	-0.080848	0.0053896	-0.118302	-0.0866493	0.00113261	-0.0534824	-0.0914396	-0.122543	-0.15676	-0.0432234	-0.120787	-0.172105	-0.0920657	0.010639	-0.112547	-0.028719	-0.148862	-0.114701	-0.0859877	0.026607	-0.167672	-0.0666765	-0.123094	0.0672082	-0.0665113	-0.0390009	0.0562932	-0.0198232	-0.352026	0.00671082	-0.0385244	0.0594907	-0.0477228	-0.257819	-0.0953734	-0.165807	-0.0930415	0.0240397	0.0779363	0.048247	0.0261952	-0.0826583	0.0460724	-0.400684	-0.389763	-0.0504011	-0.0923694	-0.0834726	-0.0491023	-0.144528	-0.115343	-0.0563127	-0.160522	-0.0496446	0.0992108	-0.223974	-0.129208	0.0893284	-0.0398747	0.0345232	-0.0882815	-0.210875	0.00666014	-0.0963321	-0.311162	-0.324322	-0.173825	-0.0232369	-0.112948	-0.120524	-0.141394	-0.193969	-0.223478	-0.209357	-0.0748577	-7.9968e-06	-0.0619736	0.0153631	-0.269921	-0.194515	-0.193855	-0.0658865	0.0380485	-0.00759221	-0.0761885	0.0136562	0.0233555	0.0174001	-0.0176545	-0.0214647	-0.283837	-0.302682	-0.0523432	-0.352335	0.118878	-0.131335	-0.0804238	-0.234365	-0.111307	-0.164619	-0.169534	0.0767251	-0.251606	-0.0284807	-0.0475397	-0.061718	0.0928625	-0.220186	-0.410642	-0.061878	-0.0743348	-0.00290395	-0.0696884	0.106177	-0.118087	-0.278928	0.0540837	-0.152863	-0.324632	-0.195043	-0.130158	0.0902441	-0.142605	-0.188217	-0.0394108	-0.414901	-0.144002	0.127686	-0.17951	0.265156	-0.0632825	0.0255643	-0.161201	0.00334014	-0.0145937	-0.0535923	-0.0921554	-0.208827	-0.132028	-0.370771	-0.113093	-0.110479	-0.164257	-0.0576325	-0.157241	0.22028	-0.0735663	-0.293896	-0.108408	-0.220183	-0.231414	-0.161092	-0.293597	-0.225526	-0.259359	-0.193907	-0.437317	-0.312537	-0.112552	-0.293578	-0.217324	-0.267111	-0.59349	0.067049	-0.227334	-0.216417	-0.330158	-0.149661	-0.40978	-0.19416	-0.164061	-0.0662012	-0.725667	-0.140582	-0.122257	-0.0800238	-0.220578	-0.163767	-0.184994	0.0580509	-0.141413	-0.0982922	-0.4658	-0.239579
coltot.trimmed_mean_10.dira	coltot	trimmed_mean_10	dira	-0.140957	-0.107147	-0.347849	-0.127182	0.0013004	-0.164246	-0.194664	-0.200924	-0.134752	-0.502656	-0.0900584	-0.00649509	-0.125631	-0.0941057	-0.0093559	-0.0619794	-0.104657	-0.131204	-0.163392	-0.0555137	-0.134201	-0.180033	-0.104188	0.00229415	-0.119347	-0.0390086	-0.155001	-0.126149	-0.0943619	0.0131026	-0.16822	-0.0800211	-0.126925	0.0527614	-0.0734879	-0.0440901	0.0451552	-0.0283925	-0.350418	-0.00228322	-0.0525697	0.0466196	-0.0575285	-0.258161	-0.0923012	-0.17536	-0.0959376	0.0132166	0.0708171	0.036084	0.0152139	-0.083441	0.0362101	-0.409822	-0.394505	-0.0587929	-0.102608	-0.0845937	-0.0577899	-0.153259	-0.123663	-0.0644955	-0.17562	-0.0602566	0.0905901	-0.230737	-0.13136	0.0849599	-0.0498437	0.0271734	-0.0944368	-0.21559	0.00521647	-0.101772	-0.324389	-0.334202	-0.180353	-0.0269448	-0.116531	-0.127705	-0.14875	-0.203205	-0.227358	-0.21183	-0.0759956	-0.00017902	-0.0665676	0.0128109	-0.265792	-0.20354	-0.200778	-0.0707978	0.0286714	-0.0200561	-0.0889953	0.00311701	0.0161658	0.00758706	-0.0273071	-0.0292774	-0.295649	-0.322858	-0.0647281	-0.357044	0.111991	-0.145672	-0.0913229	-0.252318	-0.123446	-0.177945	-0.185435	0.0718726	-0.26133	-0.0379871	-0.0596855	-0.0701824	0.0892489	-0.232315	-0.423032	-0.0685466	-0.0800148	-0.0106357	-0.0809442	0.0995308	-0.127396	-0.294589	0.048107	-0.160147	-0.336664	-0.209479	-0.138797	0.080672	-0.157279	-0.197535	-0.0508352	-0.424682	-0.157402	0.123655	-0.188491	0.27125	-0.0678613	0.0179053	-0.172707	-0.00473445	-0.027503	-0.0638769	-0.100991	-0.220961	-0.133817	-0.370496	-0.120099	-0.115732	-0.173216	-0.0627755	-0.150066	0.22088	-0.0808943	-0.293057	-0.115617	-0.231731	-0.243463	-0.166799	-0.298588	-0.225977	-0.261184	-0.199173	-0.43675	-0.323189	-0.114188	-0.294283	-0.226624	-0.272407	-0.614559	0.0783992	-0.230235	-0.218052	-0.329055	-0.155862	-0.433445	-0.199222	-0.17219	-0.068427	-0.752057	-0.143362	-0.130036	-0.0899195	-0.235221	-0.17271	-0.194423	0.0487986	-0.145611	-0.107175	-0.468934	-0.24118
coltot.trimmed.mean.40.dira	coltot	trimmed_mean_40	dira	-0.165916	-0.145306	-0.390871	-0.172447	-0.0315535	-0.160884	-0.232614	-0.217	-0.143282	-0.555568	-0.112031	-0.0297562	-0.140461	-0.107939	-0.0388517	-0.0730718	-0.13379	-0.143018	-0.18309	-0.0865195	-0.167403	-0.192934	-0.129583	-0.020847	-0.135367	-0.0620439	-0.16895	-0.144307	-0.116838	-0.0407375	-0.17264	-0.116239	-0.158493	0.00918253	-0.0895899	-0.0590396	0.0113043	-0.0461586	-0.349771	-0.0304869	-0.0998537	0.0124481	-0.0971133	-0.257907	-0.0928896	-0.201458	-0.102301	-0.0149375	0.0475991	0.00469432	-0.0211061	-0.0883338	0.00215716	-0.441489	-0.397564	-0.0874915	-0.13198	-0.0940357	-0.0901936	-0.181649	-0.148646	-0.0874983	-0.216398	-0.0892242	0.0608229	-0.249769	-0.154895	0.071449	-0.0806804	0.00295586	-0.11437	-0.228653	-0.00028074	-0.117852	-0.384751	-0.367804	-0.19925	-0.0340195	-0.125581	-0.147964	-0.178081	-0.241549	-0.237032	-0.213164	-0.081879	9.8626e-05	-0.0834732	0.00291177	-0.252061	-0.236683	-0.228745	-0.0874237	-0.0162292	-0.0750496	-0.13759	-0.041871	-0.00285334	-0.0300738	-0.052762	-0.0459094	-0.325236	-0.384252	-0.144858	-0.351079	0.0819993	-0.17797	-0.133625	-0.318822	-0.178429	-0.237347	-0.247688	0.0103712	-0.309064	-0.0851044	-0.0870988	-0.0942525	0.0567912	-0.297398	-0.474941	-0.130679	-0.131305	-0.0745051	-0.129093	0.0568377	-0.172088	-0.345701	0.00094685	-0.207463	-0.390086	-0.289558	-0.202087	0.0310961	-0.204675	-0.251174	-0.130569	-0.417333	-0.222344	0.0946196	-0.247033	0.266049	-0.106589	-0.0137359	-0.231806	-0.0742126	-0.10046	-0.110914	-0.139418	-0.285961	-0.134777	-0.376829	-0.142072	-0.129827	-0.203593	-0.0779727	-0.139059	0.220282	-0.100614	-0.282004	-0.14817	-0.277816	-0.298828	-0.183175	-0.297548	-0.22259	-0.266567	-0.208437	-0.43373	-0.363794	-0.126641	-0.302122	-0.256066	-0.293795	-0.676604	0.118211	-0.234292	-0.232993	-0.32532	-0.177323	-0.505289	-0.211516	-0.196239	-0.0656848	-0.797622	-0.150546	-0.190744	-0.12613	-0.286378	-0.206058	-0.252761	0.0134225	-0.160137	-0.170798	-0.422044	-0.251406
coltot.median.dira	coltot	median	dira	-0.166073	-0.150176	-0.394457	-0.174163	-0.0327899	-0.160027	-0.237129	-0.217768	-0.143475	-0.561345	-0.113048	-0.0290397	-0.140725	-0.109199	-0.0412964	-0.0751015	-0.133927	-0.141788	-0.183712	-0.0900322	-0.170916	-0.192283	-0.130256	-0.0214133	-0.136007	-0.0640118	-0.168577	-0.146186	-0.119928	-0.0430687	-0.171148	-0.119739	-0.160809	0.00859602	-0.0886387	-0.0601755	0.0103605	-0.0474787	-0.348664	-0.0327613	-0.105511	0.0106669	-0.0973616	-0.258585	-0.0934644	-0.203123	-0.103093	-0.0163635	0.0461292	0.00281502	-0.0241125	-0.0868048	0	-0.445411	-0.399154	-0.0885367	-0.135578	-0.0939519	-0.092938	-0.185652	-0.150334	-0.090364	-0.219278	-0.0909882	0.0590032	-0.2497	-0.157541	0.0706447	-0.0831176	0	-0.116058	-0.228406	0	-0.120183	-0.391768	-0.371053	-0.200197	-0.03483	-0.128562	-0.150093	-0.182478	-0.246296	-0.236761	-0.21624	-0.0836971	0	-0.086081	0	-0.253364	-0.240108	-0.23304	-0.086109	-0.0193653	-0.0763798	-0.138279	-0.0427497	-0.00265935	-0.0296917	-0.0552055	-0.0461292	-0.327213	-0.386804	-0.148721	-0.346922	0.0826591	-0.179019	-0.13471	-0.318822	-0.18517	-0.240464	-0.252039	0.00666373	-0.313439	-0.0867373	-0.0860709	-0.0951572	0.0543272	-0.303731	-0.47969	-0.138236	-0.133149	-0.076962	-0.131099	0.0540398	-0.17737	-0.347673	-0.00327513	-0.214382	-0.392317	-0.292782	-0.205469	0.0265263	-0.206451	-0.256934	-0.139163	-0.417897	-0.225026	0.0905755	-0.249978	0.266515	-0.109267	-0.0155632	-0.23652	-0.0792267	-0.106915	-0.109856	-0.140713	-0.290971	-0.135401	-0.380849	-0.142107	-0.1282	-0.206863	-0.078712	-0.13623	0.217418	-0.099334	-0.277704	-0.150025	-0.283793	-0.308122	-0.186037	-0.296982	-0.222851	-0.26743	-0.208587	-0.436398	-0.365649	-0.127112	-0.303781	-0.255839	-0.294818	-0.681367	0.122422	-0.234653	-0.232865	-0.325061	-0.178254	-0.508147	-0.211919	-0.197681	-0.0633951	-0.808952	-0.149115	-0.196892	-0.128008	-0.290564	-0.206451	-0.257408	0.00917943	-0.157325	-0.177128	-0.418565	-0.251539
coltot.Q05.dira	coltot	Q05	dira	0.102362	0.236606	0.130061	0.174029	0.527247	-0.349736	-0.118181	-0.169281	-0.0948097	-0.130894	0.221537	0.419775	0.066855	0.196006	0.448238	0.328949	0.233846	0.254929	-0.00703755	0.349206	0.325576	0.0557878	0.325191	0.48715	0.0300126	0.224123	-0.0379678	0.21042	0.271302	0.889817	-0.279211	0.421296	-0.0345572	0.775294	0.244051	0.107915	0.676345	0.365133	-1.08746	0.349942	0.440966	0.639824	0.429312	-0.569856	-0.276518	0.0981804	0.0332944	0.534657	0.472211	0.702408	0.497187	-0.080812	0.581558	-0.610053	-0.685267	0.198622	0.405413	-0.177538	0.186059	0.113458	0.0742728	0.307484	0.179946	0.29956	0.788054	-0.179169	-0.148099	0.508055	0.27151	0.473371	0.101784	-0.304855	0.123464	-0.0175584	-0.423938	-0.423971	-0.151093	0.174153	-0.00994966	-0.0365259	-0.00916	0.113211	-0.38478	-0.249435	-0.114643	-0.0118254	0.0565835	0.266646	-0.615245	-0.129283	-0.237283	0.209263	0.844205	0.750549	0.422571	0.552901	0.369434	0.553317	0.40018	0.298523	-0.0217769	0.205225	0.662965	-0.60438	1.078	0.268615	0.395229	0.690896	0.610498	0.39776	0.519778	0.904652	0.0740006	0.415038	0.557826	0.229304	0.581687	0.202189	-0.357261	0.473252	0.499571	0.825971	0.597241	0.712198	0.0144996	0.0588937	0.770974	0.0987781	-0.232363	0.324002	0.596935	1.00679	0.24716	0.0780025	0.714598	-0.473931	0.294061	0.756957	0.296982	1.63227	0.544321	0.605468	0.447459	0.859402	0.648288	0.289507	0.208947	0.36059	-0.0882272	-0.963474	0.101199	0.0804187	0.270028	0.261492	-0.831181	1.3505	0.333199	-0.898853	0.194269	-0.0216951	0.533432	0.083416	-0.0935408	-0.238555	-0.412863	0	-1.24631	-0.243729	-0.200853	-0.632048	-0.040642	-0.390459	-0.962032	0.494109	-0.38037	-0.54201	-0.63005	0.11477	0.0864147	-0.122374	0.111568	0.096076	-0.117357	-0.0689474	0.452512	0.223864	0.479168	0.446064	0.0460474	0.803509	0.256952	0.422857	-0.854622	-0.129768
coltot.Q10.dira	coltot	Q10	dira	-0.0168246	0.123294	-0.10497	0.0988177	0.348664	-0.258533	-0.0765415	-0.23376	-0.115808	-0.415718	0.0703893	0.212994	-0.0224374	0.0585522	0.248865	0.131052	0.0542771	0.0397705	-0.0859732	0.196143	0.115123	-0.0891837	0.129042	0.296982	-0.022139	0.0995357	-0.0697883	-0.00436519	0.134185	0.617854	-0.214898	0.208947	0.00623195	0.481791	0.104741	0.0596548	0.462672	0.217326	-0.915936	0.271175	0.26942	0.421329	0.296982	-0.44846	-0.117284	-0.0298499	0.0215011	0.30603	0.3709	0.44514	0.356643	-0.00871722	0.428384	-0.662965	-0.736966	0.119629	0.212994	-0.0669196	0.0995357	0.01543	0.0169233	0.168471	0.00729659	0.154201	0.570926	-0.191426	-0.0473057	0.352224	0.127304	0.296982	0.0175299	-0.270089	0.0898314	-0.0594539	-0.439285	-0.429044	-0.182203	0.071207	-0.0582146	-0.0918737	-0.0734059	-0.0276917	-0.329169	-0.251708	-0.106915	-0.00933786	0	0.167992	-0.537537	-0.142019	-0.225626	0.152003	0.643208	0.521835	0.294621	0.482837	0.249435	0.427264	0.243426	0.157984	-0.166217	0.00634153	0.565904	-0.617024	0.816288	0.0425047	0.288936	0.499926	0.403999	0.274941	0.364696	0.752419	0.00765357	0.321928	0.340385	0.106915	0.46591	0.144817	-0.34915	0.44119	0.457348	0.690517	0.344648	0.578076	0.0492809	-0.0611403	0.656221	0.0771679	-0.229201	0.234122	0.412195	0.758992	0.134061	0.0836579	0.616671	-0.766154	0.215013	0.621488	0.200465	1.38807	0.42586	0.405387	0.365396	0.723669	0.534777	0.30841	0.192645	0.246161	-0.114283	-0.803227	0.0241798	0	0.13236	0.116956	-0.388854	0.958973	0.17166	-0.679213	0.171953	-0.065095	0.368387	0.00536651	-0.209923	-0.244734	-0.388479	-0.0926585	-0.944505	-0.20519	-0.0795883	-0.514041	-0.0740006	-0.316474	-0.945979	0.478834	-0.352822	-0.413196	-0.494508	-0.0318489	-0.0388192	-0.168538	-0.0751015	0.0297473	-0.210567	-0.0819688	0.357763	0.160247	0.223672	0.335349	0.0740006	0.598138	0.0685088	0.407302	-0.81139	-0.0483139
coltot.Q25.dira	coltot	Q25	dira	-0.144719	-0.0703893	-0.376334	-0.120294	0.0807313	-0.1939	-0.206694	-0.264242	-0.176234	-0.588468	-0.0672707	0.0064695	-0.120438	-0.0671142	0.0504049	-0.0358655	-0.139725	-0.119582	-0.163999	-0.0421966	-0.108678	-0.189214	-0.0700784	0.0962153	-0.114993	-0.0630968	-0.150942	-0.149895	-0.0618653	0.169385	-0.174101	-0.0324945	-0.0789008	0.125853	-0.0330908	-0.0213285	0.143274	0.0156987	-0.492793	0.0396957	-0.017403	0.113913	0.0370893	-0.332708	-0.075862	-0.194573	-0.058103	0.0702261	0.148735	0.105097	0.083416	-0.0554324	0.15557	-0.551015	-0.540568	-0.0183008	-0.0326662	-0.0855415	-0.0326415	-0.126066	-0.112642	0.00318828	-0.193055	-0.0247679	0.22872	-0.24912	-0.0878892	0.174412	-0.0220263	0.0962153	-0.0819773	-0.260764	0.0304377	-0.131092	-0.440317	-0.399441	-0.208837	-0.00654285	-0.101112	-0.153951	-0.152971	-0.174225	-0.286821	-0.241555	-0.102035	-0.0310269	-0.0557775	0.0579732	-0.37339	-0.198472	-0.228269	0.0078836	0.213639	0.138898	0	0.133483	0.0724794	0.117184	0.024453	0.00308598	-0.290219	-0.320982	0.104589	-0.540881	0.324096	-0.175191	-0.0343061	0.0530184	0.0437951	-0.0983021	-0.0342157	0.361302	-0.179659	0.0799482	-0.0111693	-0.0591621	0.233543	-0.123294	-0.429932	0.18717	0.142393	0.231816	0.0214372	0.23804	-0.108934	-0.292782	0.225881	-0.0485802	-0.307899	-0.0652177	0.107714	0.266729	-0.142379	-0.107915	0.148644	-0.656388	-0.110477	0.26909	-0.0400774	0.757542	0.164063	0.161363	-0.0699626	0.293563	0.0986076	-0.0413408	-0.0448965	-0.109347	-0.141893	-0.537456	-0.0828264	-0.0771335	-0.0921937	-0.0128621	-0.213758	0.495208	-0.0217496	-0.475338	-0.0214531	-0.233014	-0.0693737	-0.111031	-0.279549	-0.248679	-0.315123	-0.183963	-0.619024	-0.347293	-0.109704	-0.398963	-0.214898	-0.340075	-0.874469	0.39822	-0.285283	-0.281912	-0.356792	-0.123232	-0.351222	-0.200103	-0.167573	-0.0348417	-0.367732	-0.135129	0.0598332	-0.0552156	-0.188014	0.0137401	-0.0921182	0.216423	-0.0676044	0.0903323	-0.707091	-0.144046
coltot.Q50.dira	coltot	Q50	dira	-0.166073	-0.150176	-0.394457	-0.174163	-0.0327899	-0.160027	-0.237129	-0.217768	-0.143475	-0.561345	-0.113048	-0.0290397	-0.140725	-0.109199	-0.0412964	-0.0751015	-0.133927	-0.141788	-0.183712	-0.0900322	-0.170916	-0.192283	-0.130256	-0.0214133	-0.136007	-0.0640118	-0.168577	-0.146186	-0.119928	-0.0430687	-0.171148	-0.119739	-0.160809	0.00859602	-0.0886387	-0.0601755	0.0103605	-0.0474787	-0.348664	-0.0327613	-0.105511	0.0106669	-0.0973616	-0.258585	-0.0934644	-0.203123	-0.103093	-0.0163635	0.0461292	0.00281502	-0.0241125	-0.0868048	0	-0.445411	-0.399154	-0.0885367	-0.135578	-0.0939519	-0.092938	-0.185652	-0.150334	-0.090364	-0.219278	-0.0909882	0.0590032	-0.2497	-0.157541	0.0706447	-0.0831176	0	-0.116058	-0.228406	0	-0.120183	-0.391768	-0.371053	-0.200197	-0.03483	-0.128562	-0.150093	-0.182478	-0.246296	-0.236761	-0.21624	-0.0836971	0	-0.086081	0	-0.253364	-0.240108	-0.23304	-0.086109	-0.0193653	-0.0763798	-0.138279	-0.0427497	-0.00265935	-0.0296917	-0.0552055	-0.0461292	-0.327213	-0.386804	-0.148721	-0.346922	0.0826591	-0.179019	-0.13471	-0.318822	-0.18517	-0.240464	-0.252039	0.00666373	-0.313439	-0.0867373	-0.0860709	-0.0951572	0.0543272	-0.303731	-0.47969	-0.138236	-0.133149	-0.076962	-0.131099	0.0540398	-0.17737	-0.347673	-0.00327513	-0.214382	-0.392317	-0.292782	-0.205469	0.0265263	-0.206451	-0.256934	-0.139163	-0.417897	-0.225026	0.0905755	-0.249978	0.266515	-0.109267	-0.0155632	-0.23652	-0.0792267	-0.106915	-0.109856	-0.140713	-0.290971	-0.135401	-0.380849	-0.142107	-0.1282	-0.206863	-0.078712	-0.13623	0.217418	-0.099334	-0.277704	-0.150025	-0.283793	-0.308122	-0.186037	-0.296982	-0.222851	-0.26743	-0.208587	-0.436398	-0.365649	-0.127112	-0.303781	-0.255839	-0.294818	-0.681367	0.122422	-0.234653	-0.232865	-0.325061	-0.178254	-0.508147	-0.211919	-0.197681	-0.0633951	-0.808952	-0.149115	-0.196892	-0.128008	-0.290564	-0.206451	-0.257408	0.00917943	-0.157325	-0.177128	-0.418565	-0.251539
coltot.Q75.dira	coltot	Q75	dira	-0.135428	-0.122272	-0.322585	-0.116058	-0.0506261	-0.141155	-0.179522	-0.153286	-0.107877	-0.441449	-0.10257	-0.0163546	-0.13236	-0.115477	-0.0481325	-0.0867323	-0.0806981	-0.14439	-0.158846	-0.065695	-0.1507	-0.179963	-0.131689	-0.0618053	-0.126153	-0.0259103	-0.15708	-0.115085	-0.118574	-0.0602351	-0.157021	-0.111122	-0.139512	0.0147466	-0.10564	-0.0590867	-0.0207918	-0.0620097	-0.238594	-0.0318087	-0.0686564	0	-0.111317	-0.207014	-0.097575	-0.161463	-0.125104	-0.0263842	0.0184078	-0.0122783	-0.028289	-0.104748	-0.0384741	-0.315287	-0.298469	-0.0819416	-0.145648	-0.0791354	-0.0628877	-0.167697	-0.126346	-0.109024	-0.161463	-0.0833639	0.00463145	-0.217856	-0.149711	0.0276122	-0.063803	-0.0142139	-0.0949629	-0.17984	-0.00894697	-0.0811368	-0.217652	-0.277046	-0.15249	-0.042366	-0.125325	-0.10606	-0.131658	-0.207029	-0.178706	-0.191263	-0.0566762	0.0189519	-0.0679574	-0.0186457	-0.19429	-0.194945	-0.170249	-0.12409	-0.0723508	-0.100341	-0.133483	-0.0671142	-0.0233074	-0.0580406	-0.0651288	-0.0552295	-0.292372	-0.319481	-0.109347	-0.251423	0	-0.127841	-0.118714	-0.381429	-0.197939	-0.20469	-0.263034	-0.0293621	-0.283571	-0.0886922	-0.0958056	-0.0743582	0.0159415	-0.261492	-0.400634	-0.15451	-0.164289	-0.098915	-0.128802	0.0373255	-0.122857	-0.283689	-0.0321207	-0.196397	-0.327675	-0.252962	-0.220688	-0.0176094	-0.155918	-0.225364	-0.113265	-0.303975	-0.163286	0.045723	-0.239318	0.0548839	-0.17897	-0.0628497	-0.21913	-0.111939	-0.0700097	-0.0687734	-0.121263	-0.252426	-0.132248	-0.244674	-0.142575	-0.141109	-0.223947	-0.0876289	-0.107983	0.0714505	-0.123735	-0.191942	-0.15356	-0.214798	-0.314468	-0.207368	-0.323392	-0.213514	-0.221187	-0.212274	-0.318556	-0.294268	-0.112658	-0.210124	-0.231626	-0.222802	-0.461227	-0.0614005	-0.192243	-0.164263	-0.31468	-0.169271	-0.467986	-0.196692	-0.163999	-0.101938	-0.912093	-0.148306	-0.200037	-0.106112	-0.259387	-0.25099	-0.220909	-0.0633094	-0.203204	-0.192985	-0.357046	-0.312883
coltot.Q90.dira	coltot	Q90	dira	-0.0995357	-0.0808768	-0.262554	-0.0632268	-0.0474539	-0.125332	-0.113868	-0.100801	-0.091666	-0.320233	-0.0754074	0.0153131	-0.0979633	-0.0956078	-0.0278009	-0.0816838	-0.033423	-0.134843	-0.135655	-0.0352432	-0.11456	-0.150322	-0.100801	-0.0621565	-0.0967406	0.0110383	-0.128584	-0.0732955	-0.106022	-0.0320886	-0.128274	-0.0733167	-0.116253	0.0407057	-0.0916305	-0.0422717	-0.0239547	-0.0607304	-0.1836	-0.0237043	-0.0221277	0.0111234	-0.0845526	-0.184218	-0.099183	-0.132009	-0.122709	-0.0111751	0.00871722	-0.00453678	-0.00439846	-0.0982738	-0.0310746	-0.246945	-0.23959	-0.053959	-0.132195	-0.0655883	-0.0325189	-0.142604	-0.0943848	-0.0954012	-0.0924313	-0.0464065	-0.010663	-0.171254	-0.121042	-0.00428736	-0.0155011	-0.0151522	-0.0842689	-0.12342	-0.0188317	-0.0578441	-0.117479	-0.193695	-0.102084	-0.043458	-0.107304	-0.0648998	-0.0989418	-0.178277	-0.125135	-0.164229	-0.0435893	0.0109048	-0.0550068	-0.0365804	-0.179994	-0.130332	-0.113501	-0.115679	-0.0763256	-0.0776526	-0.0954914	-0.053798	-0.0130169	-0.0386459	-0.0466795	-0.0413159	-0.234986	-0.226915	-0.076962	-0.220876	-0.0196622	-0.0761848	-0.10276	-0.256973	-0.15809	-0.166986	-0.213956	-0.0450508	-0.235144	-0.0622843	-0.0820711	-0.0570136	0.00238265	-0.199564	-0.307253	-0.110932	-0.138752	-0.0707731	-0.0990355	0.050361	-0.0790079	-0.206451	-0.0564912	-0.149895	-0.243504	-0.184326	-0.178399	-0.0253313	-0.102686	-0.176277	-0.0758844	-0.251539	-0.108411	0.00918917	-0.196006	-0.0226408	-0.17585	-0.0612002	-0.190071	-0.0811571	-0.0327899	-0.0487522	-0.0956705	-0.195048	-0.123989	-0.187815	-0.115841	-0.126964	-0.209453	-0.0782671	-0.0862244	0.0185473	-0.119894	-0.170788	-0.115683	-0.160598	-0.27684	-0.193275	-0.31276	-0.212507	-0.190071	-0.198806	-0.267284	-0.233941	-0.0935408	-0.164854	-0.186112	-0.183174	-0.308445	-0.100818	-0.143711	-0.12512	-0.278403	-0.147593	-0.323944	-0.163853	-0.136589	-0.108978	-0.686914	-0.146001	-0.178158	-0.0855645	-0.204461	-0.19583	-0.168337	-0.0886249	-0.236885	-0.160854	-0.327719	-0.305721
coltot.Q95.dira	coltot	Q95	dira	-0.0833399	-0.0558821	-0.237039	-0.0460824	-0.0483139	-0.117973	-0.0823383	-0.0758314	-0.0873304	-0.276548	-0.0597979	0.0281796	-0.077286	-0.0902667	-0.0147108	-0.0750194	-0.0130169	-0.123768	-0.124794	-0.0236337	-0.0932527	-0.134764	-0.0844963	-0.0582768	-0.0765825	0.0279309	-0.110597	-0.0489096	-0.095981	-0.0140752	-0.109513	-0.0584517	-0.109506	0.0480215	-0.0865211	-0.0325189	-0.0212791	-0.0614005	-0.158646	-0.0210924	-0.00646466	0.0129779	-0.0728677	-0.168545	-0.0992244	-0.118836	-0.112592	-0.00650352	0.00638833	0	0.00854933	-0.0954012	-0.0193077	-0.219117	-0.207958	-0.0337488	-0.118706	-0.0575025	-0.0189692	-0.130256	-0.0768481	-0.0840643	-0.0613136	-0.0266604	-0.0165117	-0.14743	-0.104023	-0.0166547	-0.00212317	-0.0166787	-0.0863408	-0.0989418	-0.0224628	-0.0457377	-0.0929555	-0.148608	-0.0740006	-0.0356757	-0.0969181	-0.0441998	-0.0842689	-0.166334	-0.0938137	-0.137282	-0.0442644	0.00421225	-0.0471712	-0.0477139	-0.1686	-0.101824	-0.0917426	-0.108163	-0.0851527	-0.0650635	-0.0736766	-0.0417597	-0.00842452	-0.0208185	-0.0394714	-0.0275615	-0.208443	-0.180572	-0.0544478	-0.213948	-0.0323695	-0.0564133	-0.0947109	-0.191961	-0.140224	-0.145706	-0.175888	-0.0473797	-0.212439	-0.050937	-0.0728677	-0.0515303	-0.0225426	-0.169925	-0.266484	-0.101368	-0.138447	-0.0693023	-0.0877429	0.0307219	-0.0600746	-0.175367	-0.064526	-0.120196	-0.191397	-0.155758	-0.15451	-0.0244719	-0.0841073	-0.151267	-0.0534823	-0.229868	-0.0958954	-0.00441867	-0.174657	-0.045125	-0.163768	-0.0515704	-0.166383	-0.0591836	-0.0157427	-0.0380562	-0.0760667	-0.1682	-0.116449	-0.170752	-0.101516	-0.111294	-0.192945	-0.0788808	-0.0753653	0.00994966	-0.116035	-0.167697	-0.0993684	-0.131982	-0.251412	-0.176878	-0.270016	-0.209453	-0.172397	-0.18233	-0.249476	-0.204123	-0.0871984	-0.148337	-0.162475	-0.167149	-0.246827	-0.0971879	-0.115683	-0.107765	-0.254372	-0.125734	-0.242361	-0.144843	-0.121538	-0.102934	-0.561376	-0.132537	-0.164462	-0.0719955	-0.193283	-0.160878	-0.142091	-0.0798533	-0.221708	-0.146535	-0.246537	-0.296106
coltot.SD.dira	coltot	SD	dira	-0.210791	-0.242763	-0.329645	-0.192992	-0.387469	0.0411464	-0.115866	-0.0503844	-0.0463553	-0.308245	-0.239842	-0.210714	-0.175774	-0.289516	-0.375894	-0.324699	-0.153683	-0.333937	-0.235049	-0.276741	-0.366183	-0.27072	-0.42393	-0.451642	-0.163101	-0.108697	-0.174816	-0.209478	-0.294116	-0.319543	0.0972383	-0.381489	-0.191339	-0.283982	-0.3124	-0.12444	-0.455763	-0.343067	0.102742	-0.277203	-0.265873	-0.400981	-0.339096	-0.0401519	-0.0437592	-0.23219	-0.215427	-0.330915	-0.303577	-0.335779	-0.27463	-0.138376	-0.377044	-0.125172	-0.0392916	-0.220524	-0.389806	-0.0373675	-0.161722	-0.325226	-0.194791	-0.370273	-0.259621	-0.272095	-0.416021	-0.146822	-0.174158	-0.381961	-0.151086	-0.267664	-0.259635	0.0591876	-0.125809	-0.0559734	0.131855	-0.0359366	-0.0566376	-0.186606	-0.185203	-0.077018	-0.194841	-0.309424	0.130842	-0.00576606	0.0149872	0.0449044	-0.132666	-0.229739	0.164524	-0.121259	-0.0434462	-0.322173	-0.431685	-0.444291	-0.355974	-0.378256	-0.254589	-0.315909	-0.343939	-0.275844	-0.36104	-0.34574	-0.268149	-0.0187917	-0.372672	-0.21548	-0.31185	-0.463737	-0.418396	-0.358174	-0.570678	-0.332653	-0.346377	-0.297787	-0.327098	-0.208481	-0.274006	-0.315831	-0.294583	-0.305683	-0.348436	-0.295774	-0.317345	-0.165578	-0.130527	-0.299408	-0.323728	-0.248471	-0.243315	-0.400265	-0.386436	-0.383649	-0.253796	-0.286084	-0.284993	-0.0814829	-0.233977	-0.266752	-0.346033	-0.423154	-0.449994	-0.375189	-0.396702	-0.319048	-0.246518	-0.179861	-0.216579	-0.329797	-0.13051	0.173571	-0.285937	-0.291644	-0.429253	-0.206207	0.202674	-0.290744	-0.360505	0.0579074	-0.212648	-0.227371	-0.457751	-0.36678	-0.370517	-0.117938	-0.0951521	-0.303855	0.0458612	-0.248743	-0.0506261	0.142139	-0.270426	-0.103685	-0.122147	-0.258323	0.00013078	-0.0149987	-0.157876	-0.223416	-0.336668	-0.192726	-0.22498	-0.348897	-0.690306	-0.197255	-0.403306	-0.334998	-0.367907	-0.331462	-0.324228	-0.540201	-0.550152	-0.432396	0.136361	-0.458594
coltot.skewness.dira	coltot	skewness	dira	-0.776101	-0.685784	-1.37072	-0.634937	-0.0797507	-0.0499387	-0.619634	-0.963153	-0.25228	2.72089	-0.459365	-0.687667	-0.484432	-0.531899	-0.606942	-0.300756	-0.906185	-0.576695	-0.121239	-0.643609	-0.966462	-0.655054	-0.778032	0.0103059	-0.236607	-0.766556	-0.60577	-0.979727	-0.205395	-0.558354	0.210715	-0.532926	-0.171633	-0.792679	-0.216938	0.0749271	0.0589097	-0.026739	-0.875497	0.00904138	-0.667163	-0.390035	-0.184649	-0.390385	0.191183	-0.506805	0.146174	-0.401304	0.229199	-0.345356	-0.133143	0.175632	0.123467	-1.20871	-1.0073	-0.0562262	-0.287255	-0.0877051	-0.410618	-0.234613	-0.356285	-0.0614227	-1.24826	-0.537141	0.105628	-0.683715	-0.076853	0.0368694	-0.869492	-0.289793	-0.453991	-0.515498	-0.0100054	-0.461619	2.78975	-3.99507	-1.03028	-0.37521	-0.400679	-0.876697	-0.766732	-1.06421	-0.824302	-0.743936	-0.203187	-0.0464717	-0.211745	0.0638264	-0.36214	-5.57517	-1.12579	-0.0579234	-0.797101	-0.2079	-0.486276	-0.0377774	-0.206594	-0.1175	-0.24843	-0.317703	-1.60025	-3.6662	-1.29811	-0.811471	0.0288343	-1.13368	-0.238285	-2.93608	-1.28344	-0.726272	-0.648323	0.144143	-1.01827	-0.347084	-0.340243	-0.335065	0.260282	-2.26517	-1.68946	-0.864324	-0.276896	-0.697921	-0.363696	-0.161276	-0.5506	-1.19931	0.145905	-0.821092	-2.8314	-0.457626	-0.369027	0.190644	-0.715225	-0.755675	-0.850141	-1.31004	-1.05382	0.358263	-1.07238	3.05775	-0.249671	-0.418559	-0.340118	-1.17462	-0.561132	-0.5394	-0.319307	-1.15417	-0.385122	-0.970739	-0.19746	-0.221417	0.0685361	-0.298425	-0.105628	2.09197	-0.0960291	-0.548809	-0.966801	-0.717588	-0.351863	-0.117148	-2.93291	-0.0744894	-0.569784	-0.446214	-0.725007	-0.852233	0.0772941	-0.936767	-0.405375	-0.626761	-3.63793	-0.386181	-1.36278	-0.437129	-0.288174	-0.729844	2.9584	-0.848987	-1.15248	-0.551903	1.37905	-0.495799	-0.0727527	-0.201959	-1.24449	-0.549552	-0.294853	-0.0257585	-2.50405	-0.00098219	-2.56629	0.648059
coltot.kurtosis.dira	coltot	kurtosis	dira	-0.176748	-0.0593272	-0.18387	-0.154399	0.198	-0.0377538	-0.0432889	-0.608458	-0.103255	-0.408371	-0.0748357	-0.251877	-0.0797935	-0.0532731	-0.155987	-0.0341192	-0.358599	-0.167295	0.237295	-0.160028	-0.151233	-0.237626	-0.133708	0.304572	0.165812	-0.347843	0.0410952	-0.422315	0.0722433	0.204831	0.315955	-0.0383759	0.068877	-0.110428	0.101782	0.267268	0.370743	0.224121	-0.617505	0.26464	-0.135505	0.0593152	0.204009	-0.20985	0.123663	-0.156842	0.241781	0.00888648	0.402603	0.0553051	0.184412	0.198228	0.426009	-0.393958	-0.560299	0.235328	0.120673	-0.015511	-0.02911	0.148694	-0.0102233	0.270724	-0.412598	-0.126603	0.286394	-0.0803174	0.0817675	0.100052	-0.0990136	0.062183	-0.176904	-0.0875061	0.0180587	-0.140573	-0.329532	-0.135312	-0.432243	-0.144933	-0.108677	-0.360245	-0.402898	-0.102933	-0.143072	-0.0780448	-0.0704738	-0.0544592	0.110601	0.150401	-0.373577	0.0752151	-0.0416193	0.229666	0.300397	0.211453	0.0968423	0.298411	0.0468281	0.198238	0.0170185	-0.042768	-0.311061	-0.119288	0.163685	-0.514429	0.172307	-0.369603	0.149706	0.458226	0.175211	0.0717461	0.19838	0.289781	0.065987	0.182919	0.0410297	-0.0781875	0.20812	0.15237	-0.00931513	0.277854	0.249455	0.198701	0.161061	0.119063	0.0709878	-0.142064	0.309699	0.172162	0.111817	0.248675	0.249039	0.372389	-0.0473873	0.147216	0.193644	-0.604429	0.048566	0.30929	0.219945	0.397587	0.359553	0.192483	0.181662	0.346436	0.151036	0.00597221	0.143479	0.126506	-0.112391	-0.719404	0.133081	0.226494	0.396616	0.0256213	-0.217152	0.318214	0.173417	-0.406834	0.157217	-0.123291	0.33596	0.229309	0.134942	-0.0611387	-0.356819	-0.0644147	-0.456492	-0.193296	0.155457	-0.729201	0.0324325	-0.237099	-0.521326	0.118687	-0.344769	-0.233331	-0.0159664	0.00225204	0.544976	-0.204986	-0.229277	-0.184771	1.13138	0.0250107	0.281983	0.0426812	0.0151037	0.238795	0.137838	0.492517	0.1663	0.385547	-0.361819	0.661646
coltot.maximum.dira	coltot	maximum	dira	-0.0157673	-0.0341363	-0.116814	-0.0159415	-0.017848	-0.0579955	0.00196419	-0.0119396	-0.0335755	-0.0775722	0	0.0234908	-0.0291071	-0.0137682	0.0135284	-0.0336677	0.0118093	-0.0514596	-0.0604869	0.0116976	-0.0435414	-0.0233325	-0.0256048	-0.0255699	-0.00786212	0.00980762	0.0156603	0.00592483	-0.0263606	0.0447534	-0.0435414	-0.0352372	-0.0506972	0.0255699	-0.0217248	-0.0415335	-0.0176779	-0.0257454	-0.0781137	-0.0215771	0.0292646	-0.0137494	-0.0238467	-0.021935	-0.0319724	-0.0727563	0.00197494	-0.0118741	0.027369	0.0235547	-0.025091	-0.029504	-0.0292251	-0.137308	-0.14439	0	-0.0293042	-0.0255699	-0.00385748	-0.0465426	-0.0405875	-0.0430687	-0.00574398	-0.0152668	-0.0190332	-0.0742009	-0.056128	-0.00570612	0	0.00381666	-0.0228099	-0.0295443	0	-0.0231144	0.0230222	0.0234908	-0.0253624	-0.00763332	-0.0420975	0.0113898	-0.0349526	-0.0758438	-0.0352851	-0.00601542	-0.00577464	-0.0154094	-0.0247271	-0.00380659	-0.122728	-0.0893903	0.00599874	-0.0657242	-0.0132793	-0.0153889	-0.00765357	-0.0326807	-0.00958605	0.0115263	-0.025226	-0.0363804	-0.0321058	-0.029504	-0.0313642	-0.139858	-0.0965439	-0.0236513	-0.0886852	-0.18849	-0.0490426	-0.048976	-0.0450573	-0.0413634	-0.149657	-0.0254657	-0.0537713	-0.054743	-0.0154922	-0.0584167	-0.106025	-0.0639526	-0.0663425	-0.0488406	-0.0580761	-0.0236513	-0.0137307	-0.0453653	-0.0423786	0	-0.0448745	-0.0404791	-0.00596567	-0.0180214	-0.0279369	-0.0754263	-0.0217546	-0.115312	0.0116976	-0.00394179	-0.0704876	-0.0734911	-0.0390998	-0.0394743	-0.121306	0.054743	0.00198582	-0.0180214	-0.0396915	-0.0664583	-0.0377326	-0.129837	-0.0236836	0.00394718	-0.106331	-0.0135647	-0.0770161	-0.0258519	-0.0059739	-0.179153	-0.0528232	0.0509009	-0.0673163	-0.0196824	-0.123417	-0.0493981	-0.0536232	-0.0240121	-0.135789	-0.119534	-0.066931	-0.118303	0.0116818	-0.123031	-0.0200936	-0.0229611	0.0142139	-0.0760029	-0.0698054	-0.0575171	-0.116477	-0.0734911	-0.0376808	-0.0217844	-0.131631	-0.0700961	-0.0661811	-0.0386805	-0.136747	-0.0775829	-0.0533295	0.0334839	-0.0310269	-0.071652	-0.013638	-0.130423
EVI.mean.dira	EVI	mean	dira	0.353229	0.279039	0.127694	0.232902	0.196793	0.338826	0.302187	0.355333	0.330636	0.274765	0.280965	0.275819	0.362508	0.3464	0.280949	0.253188	0.313656	0.315922	0.512684	0.249864	0.347757	0.353343	0.253517	0.391584	0.452657	0.298507	0.388351	0.323281	0.220679	0.177055	0.499597	0.240473	0.160998	0.182279	0.257139	0.272955	0.170702	0.173812	0.259274	0.313946	0.339048	0.140806	0.249816	0.264476	0.477554	0.418224	0.38245	0.339716	0.269268	0.298023	0.245077	0.340862	0.301778	0.262905	0.245468	0.319552	0.279276	0.356138	0.327099	0.380074	0.284781	0.333932	0.447915	0.276448	0.34136	0.514166	0.340598	0.32896	0.378508	0.416939	0.35819	0.452938	0.441694	0.415164	0.342085	0.42179	0.409148	0.320447	0.348655	0.474189	0.388378	0.372479	0.348558	0.435441	0.418701	0.417358	0.474371	0.409369	0.411677	0.557198	0.58785	0.446671	0.333539	0.365995	0.480999	0.411713	0.252216	0.36304	0.37172	0.363758	0.329929	0.427384	0.305427	0.44622	0.42859	0.369279	0.415514	0.510709	0.484138	0.385927	0.316758	0.439963	0.464712	0.34727	0.422653	0.380022	0.421436	0.449739	0.390056	0.296466	0.288043	0.295629	0.25406	0.347036	0.341972	0.381289	0.373563	0.373901	0.396232	0.303732	0.344556	0.318515	0.376805	0.412343	0.395823	0.262411	0.444341	0.38579	0.405586	0.338036	0.425548	0.392888	0.284067	0.260403	0.336041	0.38263	0.368459	0.376933	0.24627	0.386078	0.371244	0.300674	0.489713	0.311351	0.439175	0.361352	0.470468	0.452568	0.417446	0.291451	0.507935	0.390369	0.595148	0.530968	0.16994	0.287926	0.450385	0.350436	0.350043	0.447983	0.311739	0.263243	0.20843	0.348323	0.287147	0.385106	0.224026	0.298794	0.487398	0.42503	0.388962	0.278555	0.580482	0.562682	0.280495	0.296784	0.211881	0.248395	0.414174	0.73252	0.808824	0.42222	0.6815	0.635671
EVI.trimmed_mean_5.dira	EVI	trimmed_mean_5	dira	0.352018	0.272284	0.120285	0.229606	0.187915	0.340984	0.296415	0.351338	0.330843	0.27123	0.273362	0.26775	0.36049	0.340482	0.272035	0.247804	0.308155	0.314796	0.515293	0.24402	0.34483	0.348256	0.244435	0.389245	0.453002	0.290667	0.38589	0.319639	0.214684	0.167909	0.498722	0.230705	0.151888	0.170061	0.247143	0.262587	0.160539	0.164137	0.250218	0.308686	0.330466	0.128158	0.242448	0.262745	0.482874	0.416022	0.380777	0.333368	0.258524	0.292015	0.235099	0.337195	0.297695	0.259084	0.238058	0.314988	0.271218	0.349735	0.320322	0.376369	0.278063	0.331053	0.446018	0.268688	0.336493	0.518064	0.337381	0.321239	0.374469	0.414105	0.349134	0.452422	0.441537	0.411328	0.338722	0.419099	0.40468	0.316101	0.342011	0.471503	0.384543	0.370736	0.341931	0.434544	0.420537	0.418243	0.470434	0.405625	0.411755	0.560561	0.593335	0.446616	0.327805	0.366483	0.484281	0.412136	0.242653	0.358737	0.366429	0.358522	0.323568	0.427674	0.304512	0.451046	0.432034	0.365683	0.41438	0.513089	0.488356	0.385979	0.315455	0.442312	0.470378	0.346593	0.424233	0.379554	0.422244	0.452395	0.389186	0.296201	0.285745	0.293149	0.248169	0.347303	0.342354	0.378914	0.373817	0.374962	0.398221	0.302675	0.347151	0.315021	0.376405	0.414449	0.399015	0.259366	0.447469	0.383646	0.409292	0.337833	0.42912	0.394444	0.27863	0.256246	0.333535	0.385937	0.371601	0.377933	0.237931	0.383729	0.368149	0.294037	0.491578	0.306858	0.439549	0.359001	0.469687	0.455905	0.416742	0.286958	0.51105	0.388155	0.598685	0.533031	0.158421	0.279935	0.452325	0.351266	0.345721	0.45062	0.304695	0.258607	0.203099	0.3485	0.277126	0.385064	0.22118	0.294924	0.489317	0.425972	0.388946	0.269812	0.58575	0.565266	0.276329	0.290615	0.200304	0.242601	0.415714	0.738647	0.817305	0.422909	0.685073	0.650122
EVI.trimmed_mean_10.dira	EVI	trimmed_mean_10	dira	0.348505	0.264345	0.113765	0.224841	0.17903	0.340932	0.289256	0.34517	0.328311	0.266745	0.264191	0.258887	0.356323	0.333007	0.262663	0.241494	0.301811	0.312653	0.515274	0.237185	0.339085	0.342928	0.234404	0.384772	0.451318	0.282846	0.381718	0.314508	0.212923	0.164311	0.496335	0.220064	0.148278	0.157653	0.235602	0.251428	0.149813	0.153817	0.240051	0.3012	0.319807	0.117031	0.235804	0.261029	0.486928	0.41423	0.378492	0.325677	0.248535	0.285632	0.226392	0.332047	0.292187	0.25429	0.230128	0.309734	0.261287	0.342145	0.312418	0.370271	0.270444	0.326703	0.443363	0.259887	0.33029	0.516496	0.33287	0.313522	0.368272	0.409116	0.340607	0.449385	0.439018	0.407198	0.333246	0.414884	0.398802	0.310445	0.335666	0.46725	0.378288	0.368799	0.333123	0.431355	0.419289	0.417335	0.467575	0.401144	0.411902	0.560258	0.595803	0.444008	0.319976	0.364504	0.484446	0.410321	0.232019	0.353252	0.35957	0.352247	0.315765	0.425194	0.301135	0.453784	0.432476	0.359909	0.41051	0.512624	0.489313	0.385147	0.310451	0.440251	0.473107	0.343632	0.421047	0.375934	0.418913	0.448999	0.384142	0.294915	0.283142	0.287294	0.242167	0.345815	0.33921	0.372648	0.367588	0.37315	0.396154	0.301906	0.346827	0.307111	0.373876	0.411974	0.397719	0.257112	0.447078	0.37835	0.408838	0.337203	0.429194	0.392828	0.268913	0.249388	0.326976	0.383597	0.369605	0.375358	0.230437	0.378232	0.364011	0.285743	0.490685	0.302799	0.437808	0.357814	0.466596	0.454886	0.415129	0.280738	0.51009	0.385	0.598707	0.532708	0.149963	0.272898	0.450862	0.350512	0.340992	0.451459	0.297663	0.255904	0.200123	0.348391	0.267429	0.381472	0.223133	0.291645	0.487136	0.425745	0.386248	0.2603	0.587673	0.564465	0.273627	0.287033	0.189328	0.240578	0.415991	0.742794	0.821065	0.421769	0.683654	0.65832
EVI.trimmed.mean.40.dira	EVI	trimmed_mean_40	dira	0.332461	0.242004	0.0958274	0.203034	0.151538	0.332035	0.260168	0.319692	0.316448	0.243615	0.227347	0.220147	0.327358	0.304564	0.231204	0.220475	0.271125	0.300721	0.512492	0.210353	0.307491	0.323526	0.191673	0.364189	0.439004	0.258457	0.358808	0.289859	0.218098	0.165488	0.488913	0.184219	0.142545	0.114998	0.188615	0.212941	0.116333	0.118812	0.212474	0.272045	0.281959	0.0844762	0.217319	0.257344	0.500088	0.407316	0.371527	0.295171	0.219335	0.261663	0.200771	0.308891	0.268139	0.235874	0.208092	0.288418	0.21821	0.309628	0.288707	0.336266	0.24718	0.312963	0.428055	0.227044	0.307384	0.497468	0.325227	0.290032	0.337757	0.382821	0.303393	0.430731	0.426143	0.395815	0.306331	0.405025	0.376623	0.290885	0.314201	0.452443	0.344602	0.367387	0.298761	0.41184	0.411316	0.412342	0.456072	0.38507	0.412836	0.558739	0.593748	0.426993	0.289152	0.355107	0.48078	0.398811	0.202765	0.326597	0.331352	0.327966	0.268258	0.394839	0.28288	0.452363	0.422009	0.327455	0.382111	0.499775	0.47617	0.378571	0.278982	0.423237	0.482414	0.333797	0.405708	0.356862	0.397619	0.424678	0.361659	0.29077	0.287091	0.25168	0.231499	0.33649	0.322947	0.356117	0.330784	0.370838	0.383553	0.310535	0.345069	0.278986	0.357194	0.389055	0.377387	0.260769	0.440677	0.366994	0.401699	0.335352	0.427599	0.376289	0.228394	0.227405	0.280921	0.352486	0.356591	0.362474	0.222942	0.34479	0.346323	0.264043	0.48029	0.296397	0.419269	0.358346	0.452713	0.447414	0.409693	0.258935	0.496047	0.374888	0.585028	0.518565	0.137761	0.256934	0.438351	0.337349	0.327765	0.455299	0.280983	0.255014	0.190591	0.345126	0.241269	0.361484	0.235223	0.282213	0.463152	0.419715	0.371063	0.219824	0.578348	0.550008	0.28157	0.294954	0.154562	0.245422	0.417157	0.74911	0.829398	0.415289	0.686435	0.676575
EVI.median.dira	EVI	median	dira	0.330229	0.24201	0.095144	0.201249	0.149856	0.332014	0.261543	0.319667	0.315664	0.2426	0.223997	0.215661	0.3247	0.303882	0.229954	0.219442	0.267928	0.299683	0.512373	0.208132	0.304581	0.325944	0.189158	0.364842	0.437244	0.255451	0.358451	0.287468	0.219087	0.165103	0.490102	0.183963	0.142866	0.112454	0.185424	0.21264	0.115377	0.116198	0.213747	0.271718	0.279891	0.0836487	0.21527	0.259201	0.501425	0.405811	0.371884	0.290434	0.217489	0.260112	0.198742	0.30727	0.265454	0.233596	0.207914	0.286847	0.21436	0.306305	0.288182	0.333211	0.245954	0.310997	0.425496	0.22886	0.305874	0.49543	0.324836	0.289396	0.333297	0.382579	0.300293	0.428309	0.425204	0.396374	0.305927	0.406316	0.376415	0.289753	0.314161	0.450398	0.339733	0.366892	0.297984	0.41085	0.410492	0.412464	0.453216	0.383842	0.411413	0.559262	0.592724	0.4258	0.287249	0.354691	0.481291	0.395235	0.200238	0.326211	0.330844	0.326081	0.263415	0.393426	0.280866	0.449721	0.423392	0.322294	0.379154	0.501203	0.476655	0.377117	0.276839	0.422168	0.483465	0.333259	0.403831	0.356555	0.39663	0.42217	0.361057	0.290709	0.287665	0.249665	0.231774	0.333768	0.321875	0.356227	0.329976	0.370978	0.383909	0.310504	0.34371	0.278746	0.35395	0.387655	0.374704	0.261037	0.444226	0.367747	0.402102	0.334971	0.428306	0.374302	0.228174	0.227324	0.278194	0.352363	0.35731	0.360918	0.223882	0.342501	0.344549	0.264894	0.479982	0.298384	0.417395	0.359031	0.450448	0.448813	0.409967	0.257845	0.494137	0.375483	0.584589	0.518368	0.137991	0.257328	0.43822	0.334148	0.326641	0.455715	0.281321	0.256201	0.19081	0.343882	0.2395	0.359243	0.236026	0.280883	0.460163	0.42116	0.372008	0.215488	0.575505	0.549902	0.282809	0.297324	0.151569	0.245641	0.417933	0.75759	0.83177	0.415216	0.686616	0.67289
EVI.Q05.dira	EVI	Q05	dira	0.722618	0.713693	0.470401	0.633664	0.635599	0.659637	0.70772	0.746212	0.681284	0.598278	0.709007	0.723251	0.673099	0.691174	0.73636	0.665005	0.679196	0.616803	0.713763	0.656466	0.750986	0.625008	0.676946	0.761186	0.724283	0.67519	0.691079	0.688474	0.370519	0.372293	0.674091	0.681003	0.389206	0.67959	0.689631	0.709067	0.63349	0.627612	0.624414	0.755666	0.819972	0.611948	0.600469	0.496657	0.616065	0.643685	0.623029	0.737692	0.658629	0.662881	0.612178	0.649337	0.69519	0.557662	0.565817	0.647588	0.687032	0.699489	0.678961	0.666144	0.660638	0.685953	0.744914	0.73447	0.739877	0.803088	0.668494	0.718277	0.748186	0.744128	0.737916	0.720206	0.700319	0.689216	0.664987	0.69444	0.750356	0.718476	0.661155	0.694993	0.690277	0.653775	0.720428	0.727871	0.671958	0.662981	0.707185	0.683817	0.585316	0.753798	0.752156	0.736674	0.754918	0.751681	0.770328	0.729144	0.668494	0.75853	0.775743	0.746911	0.666984	0.710628	0.696072	0.647491	0.787157	0.761768	0.713724	0.764194	0.788263	0.672822	0.752865	0.813409	0.73692	0.727074	0.850642	0.776535	0.849087	0.900387	0.80299	0.631388	0.592073	0.768422	0.631182	0.695174	0.761026	0.807951	0.862712	0.748534	0.788659	0.572498	0.650828	0.823141	0.691457	0.785442	0.769106	0.476379	0.775837	0.787037	0.718914	0.680363	0.739125	0.75123	0.784306	0.742194	0.816134	0.784845	0.754421	0.728424	0.49968	0.694723	0.61428	0.621789	0.721462	0.60901	0.708449	0.555632	0.775567	0.793537	0.697286	0.681087	0.802355	0.69863	0.746233	0.727059	0.443114	0.604071	0.707375	0.625735	0.653662	0.622941	0.641038	0.453736	0.411774	0.555264	0.654129	0.756582	0.250483	0.540786	0.788008	0.689409	0.718953	0.696925	0.814247	0.741167	0.520042	0.530784	0.561214	0.388679	0.662315	0.803996	0.800934	0.723751	0.717956	0.780226
EVI.Q10.dira	EVI	Q10	dira	0.662566	0.589269	0.326851	0.54816	0.501259	0.607864	0.601314	0.658672	0.617453	0.535172	0.624445	0.602899	0.609048	0.622438	0.618904	0.543868	0.578965	0.564263	0.669515	0.536442	0.667206	0.565233	0.602134	0.695158	0.690526	0.540145	0.627868	0.610862	0.260316	0.217569	0.638571	0.537602	0.239447	0.536334	0.606835	0.597146	0.487869	0.490923	0.517486	0.65764	0.699174	0.448035	0.466728	0.418418	0.601631	0.567042	0.569973	0.630674	0.536483	0.565146	0.479621	0.581371	0.597059	0.470687	0.458153	0.552123	0.607779	0.624471	0.583635	0.628847	0.553351	0.599712	0.686351	0.625267	0.649057	0.780924	0.55456	0.613125	0.664946	0.674124	0.666938	0.668613	0.660247	0.594121	0.611081	0.639622	0.671008	0.636911	0.595928	0.650608	0.656548	0.564097	0.637388	0.682524	0.626953	0.619764	0.665122	0.62528	0.548166	0.741614	0.768365	0.69243	0.664711	0.685269	0.719244	0.669887	0.544692	0.649369	0.698186	0.660496	0.605556	0.689104	0.617508	0.65224	0.781032	0.707412	0.659976	0.75994	0.744898	0.614441	0.667494	0.765227	0.692042	0.621537	0.765577	0.714527	0.78114	0.864587	0.743589	0.532507	0.455766	0.705138	0.49938	0.613818	0.684555	0.711137	0.831115	0.663525	0.724092	0.452087	0.568679	0.720203	0.62807	0.749282	0.743468	0.371032	0.749635	0.685716	0.692313	0.573623	0.699271	0.700335	0.69138	0.616589	0.755914	0.755243	0.690619	0.667517	0.38358	0.664642	0.568102	0.515679	0.694336	0.481365	0.697742	0.47163	0.712183	0.774468	0.63544	0.571173	0.787611	0.614338	0.773694	0.704384	0.280856	0.476801	0.698291	0.57392	0.541381	0.601663	0.527523	0.361122	0.301297	0.496282	0.509579	0.686536	0.181504	0.451918	0.779725	0.658912	0.658268	0.60185	0.83118	0.737214	0.3853	0.389722	0.408169	0.273034	0.583734	0.815996	0.811293	0.666318	0.724596	0.77572
EVI.Q25.dira	EVI	Q25	dira	0.487471	0.345663	0.13098	0.34923	0.277689	0.489727	0.395657	0.447048	0.455593	0.374025	0.382353	0.376557	0.456774	0.42383	0.376045	0.328262	0.396921	0.415424	0.580436	0.341733	0.468704	0.407132	0.359025	0.501496	0.57368	0.359735	0.480031	0.419429	0.219633	0.165577	0.564094	0.320439	0.15846	0.253822	0.34324	0.367387	0.250121	0.245764	0.266434	0.427708	0.415108	0.203912	0.290382	0.303465	0.557915	0.471621	0.436656	0.420686	0.32165	0.395124	0.291363	0.421709	0.412817	0.321389	0.256692	0.398832	0.350927	0.448772	0.384771	0.458832	0.352405	0.427964	0.56335	0.396189	0.436843	0.613967	0.389364	0.418706	0.486965	0.522076	0.468304	0.543956	0.532685	0.461146	0.437635	0.477315	0.504789	0.421594	0.446519	0.543718	0.459412	0.433067	0.423764	0.531533	0.500817	0.499142	0.562868	0.484571	0.489408	0.631119	0.698897	0.549048	0.436875	0.50926	0.580184	0.524314	0.287311	0.452196	0.483749	0.468994	0.443591	0.554458	0.409969	0.594104	0.629589	0.498899	0.498789	0.635366	0.633314	0.497518	0.424901	0.579869	0.566984	0.445144	0.550867	0.503743	0.577375	0.631364	0.495807	0.399471	0.325376	0.452246	0.300499	0.473044	0.461848	0.467132	0.525414	0.472365	0.518407	0.335393	0.425522	0.420836	0.473983	0.555725	0.54995	0.275509	0.579071	0.461108	0.520549	0.423377	0.542957	0.544947	0.384935	0.356448	0.509152	0.552327	0.472016	0.467984	0.209196	0.489562	0.428173	0.297203	0.593803	0.356026	0.576646	0.374723	0.570308	0.609704	0.498704	0.370409	0.636064	0.471801	0.690229	0.630154	0.130169	0.298486	0.551404	0.475997	0.385672	0.521082	0.337526	0.269733	0.23459	0.41131	0.310679	0.511099	0.208101	0.340728	0.623121	0.552358	0.487291	0.377394	0.722133	0.633356	0.276249	0.296177	0.202369	0.234624	0.505251	0.828064	0.820102	0.507876	0.697861	0.759507
EVI.Q50.dira	EVI	Q50	dira	0.330229	0.24201	0.095144	0.201249	0.149856	0.332014	0.261543	0.319667	0.315664	0.2426	0.223997	0.215661	0.3247	0.303882	0.229954	0.219442	0.267928	0.299683	0.512373	0.208132	0.304581	0.325944	0.189158	0.364842	0.437244	0.255451	0.358451	0.287468	0.219087	0.165103	0.490102	0.183963	0.142866	0.112454	0.185424	0.21264	0.115377	0.116198	0.213747	0.271718	0.279891	0.0836487	0.21527	0.259201	0.501425	0.405811	0.371884	0.290434	0.217489	0.260112	0.198742	0.30727	0.265454	0.233596	0.207914	0.286847	0.21436	0.306305	0.288182	0.333211	0.245954	0.310997	0.425496	0.22886	0.305874	0.49543	0.324836	0.289396	0.333297	0.382579	0.300293	0.428309	0.425204	0.396374	0.305927	0.406316	0.376415	0.289753	0.314161	0.450398	0.339733	0.366892	0.297984	0.41085	0.410492	0.412464	0.453216	0.383842	0.411413	0.559262	0.592724	0.4258	0.287249	0.354691	0.481291	0.395235	0.200238	0.326211	0.330844	0.326081	0.263415	0.393426	0.280866	0.449721	0.423392	0.322294	0.379154	0.501203	0.476655	0.377117	0.276839	0.422168	0.483465	0.333259	0.403831	0.356555	0.39663	0.42217	0.361057	0.290709	0.287665	0.249665	0.231774	0.333768	0.321875	0.356227	0.329976	0.370978	0.383909	0.310504	0.34371	0.278746	0.35395	0.387655	0.374704	0.261037	0.444226	0.367747	0.402102	0.334971	0.428306	0.374302	0.228174	0.227324	0.278194	0.352363	0.35731	0.360918	0.223882	0.342501	0.344549	0.264894	0.479982	0.298384	0.417395	0.359031	0.450448	0.448813	0.409967	0.257845	0.494137	0.375483	0.584589	0.518368	0.137991	0.257328	0.43822	0.334148	0.326641	0.455715	0.281321	0.256201	0.19081	0.343882	0.2395	0.359243	0.236026	0.280883	0.460163	0.42116	0.372008	0.215488	0.575505	0.549902	0.282809	0.297324	0.151569	0.245641	0.417933	0.75759	0.83177	0.415216	0.686616	0.67289
EVI.Q75.dira	EVI	Q75	dira	0.254576	0.199233	0.0997839	0.13732	0.107509	0.237593	0.214647	0.270265	0.237984	0.202495	0.188339	0.185453	0.297169	0.271173	0.180907	0.179614	0.237814	0.243419	0.467175	0.165594	0.254647	0.300428	0.156904	0.297507	0.363833	0.226015	0.316831	0.246075	0.199473	0.162246	0.445977	0.152072	0.136673	0.0926136	0.171706	0.173063	0.0759798	0.0915641	0.217872	0.215038	0.249531	0.0519548	0.193862	0.230903	0.4265	0.372985	0.33497	0.260301	0.195897	0.210521	0.178867	0.274943	0.209498	0.211157	0.209357	0.244769	0.210145	0.273782	0.26022	0.316271	0.209405	0.251409	0.3609	0.170154	0.250205	0.449203	0.282865	0.235843	0.290966	0.336817	0.254853	0.387968	0.373172	0.369863	0.268256	0.365253	0.326948	0.235559	0.256909	0.413937	0.330229	0.314286	0.276308	0.360681	0.360282	0.35753	0.397373	0.344609	0.353945	0.50324	0.520443	0.375522	0.240085	0.263174	0.411575	0.329682	0.188215	0.291169	0.273668	0.270637	0.256988	0.35311	0.224624	0.358887	0.298469	0.271395	0.359202	0.430127	0.398329	0.312889	0.239465	0.346328	0.4013	0.267913	0.32242	0.282584	0.307814	0.325288	0.298547	0.213766	0.237825	0.178838	0.188028	0.254142	0.247829	0.291302	0.249826	0.285903	0.302523	0.267134	0.292715	0.219139	0.30291	0.311151	0.291123	0.236284	0.35001	0.306359	0.315345	0.262798	0.342862	0.293085	0.190867	0.165429	0.222665	0.282194	0.286015	0.305573	0.228932	0.310447	0.320244	0.278421	0.41606	0.25999	0.347155	0.333549	0.392092	0.3351	0.353282	0.215156	0.415873	0.314657	0.53741	0.470564	0.157363	0.251453	0.38335	0.272316	0.308757	0.398826	0.262135	0.24156	0.178183	0.301192	0.23064	0.295517	0.231582	0.254029	0.399596	0.334155	0.320896	0.191269	0.500969	0.514001	0.256663	0.269557	0.188806	0.240184	0.35738	0.688186	0.825026	0.356583	0.665982	0.592833
EVI.Q90.dira	EVI	Q90	dira	0.218978	0.172471	0.0732938	0.103615	0.0930054	0.187007	0.197717	0.248082	0.204392	0.18697	0.182932	0.170776	0.27635	0.269822	0.173867	0.14179	0.219849	0.208773	0.422313	0.139248	0.230031	0.28438	0.157327	0.263632	0.331251	0.213417	0.298382	0.216187	0.185575	0.151227	0.440165	0.156548	0.120312	0.0892347	0.185777	0.185662	0.073863	0.0864806	0.223723	0.193319	0.236152	0.0522111	0.172653	0.19497	0.373519	0.34289	0.303784	0.240563	0.193548	0.195942	0.177701	0.253469	0.181719	0.19439	0.205392	0.228089	0.198188	0.267503	0.25166	0.310719	0.192379	0.22404	0.334315	0.156349	0.222231	0.401377	0.252016	0.221679	0.271628	0.314044	0.247145	0.363579	0.340214	0.347931	0.252373	0.344268	0.309086	0.193258	0.256594	0.407224	0.309279	0.277493	0.273484	0.333729	0.31444	0.316121	0.373301	0.319137	0.331331	0.462017	0.474593	0.335255	0.219943	0.209865	0.350328	0.285304	0.177904	0.246245	0.252307	0.247722	0.259794	0.324771	0.183073	0.320315	0.255601	0.245176	0.337846	0.394253	0.34242	0.270707	0.188555	0.296932	0.32963	0.222351	0.270949	0.243271	0.258505	0.274289	0.259162	0.169013	0.197504	0.145606	0.158338	0.212332	0.184829	0.259067	0.206047	0.232471	0.242901	0.215064	0.239775	0.180376	0.268174	0.26512	0.242059	0.216644	0.296872	0.267699	0.265129	0.210541	0.29165	0.252692	0.171189	0.128823	0.199383	0.232182	0.222814	0.254942	0.229106	0.298103	0.304901	0.260936	0.385255	0.243301	0.329405	0.308784	0.364422	0.290087	0.313255	0.1933	0.375871	0.288061	0.506431	0.449749	0.167744	0.240216	0.341474	0.243106	0.286973	0.355459	0.247328	0.219462	0.163259	0.26163	0.237125	0.2602	0.211674	0.236069	0.367591	0.305714	0.27757	0.191418	0.447722	0.487313	0.230014	0.252016	0.203725	0.230451	0.313842	0.644165	0.788004	0.311136	0.67084	0.48844
EVI.Q95.dira	EVI	Q95	dira	0.207186	0.162386	0.0546056	0.0921589	0.091286	0.168144	0.189447	0.240881	0.17833	0.174145	0.183371	0.165641	0.261786	0.255831	0.172348	0.127835	0.211607	0.186803	0.389063	0.127403	0.211942	0.27337	0.15726	0.251574	0.315826	0.204389	0.284871	0.204955	0.180424	0.151348	0.418169	0.156462	0.120837	0.0919498	0.18321	0.193875	0.069994	0.07347	0.216815	0.180022	0.23189	0.0519776	0.162854	0.172545	0.34937	0.333555	0.287666	0.228125	0.196194	0.196294	0.174205	0.243875	0.164942	0.178598	0.200129	0.218959	0.197259	0.26733	0.24305	0.304986	0.190792	0.212126	0.317734	0.15713	0.207592	0.364575	0.238822	0.217475	0.266745	0.299968	0.256531	0.351836	0.325416	0.330167	0.241369	0.336147	0.309306	0.185295	0.255555	0.404248	0.301709	0.265202	0.271969	0.31867	0.29075	0.295038	0.37734	0.318873	0.323533	0.440616	0.455545	0.317761	0.209473	0.182192	0.317592	0.259956	0.171105	0.227258	0.243639	0.239663	0.252263	0.30618	0.15688	0.304667	0.236056	0.240349	0.318184	0.382409	0.315455	0.258497	0.156294	0.274487	0.295105	0.201991	0.244385	0.227995	0.238817	0.248938	0.244	0.151079	0.177489	0.130383	0.14912	0.195563	0.160937	0.245853	0.189831	0.212049	0.215873	0.192985	0.204088	0.165462	0.25217	0.246186	0.219422	0.205287	0.278545	0.252693	0.245479	0.195176	0.268913	0.230153	0.15711	0.116354	0.187029	0.200656	0.190409	0.232888	0.22665	0.290008	0.295062	0.246929	0.372679	0.232057	0.323986	0.29435	0.352562	0.27651	0.307951	0.184276	0.359172	0.277472	0.490947	0.423881	0.168508	0.236702	0.323987	0.227151	0.278018	0.337942	0.245882	0.209931	0.153947	0.23987	0.238527	0.241458	0.195424	0.228768	0.355425	0.290647	0.258418	0.191342	0.42702	0.468522	0.216398	0.240527	0.203543	0.225713	0.296122	0.638472	0.756284	0.291268	0.645481	0.429308
EVI.SD.dira	EVI	SD	dira	-0.358486	-0.45542	-0.25863	-0.495082	-0.543703	-0.392151	-0.386582	-0.302441	-0.344328	-0.224151	-0.393742	-0.465734	-0.139593	-0.23576	-0.479377	-0.42682	-0.334184	-0.242712	-0.0312322	-0.495768	-0.373544	-0.0794448	-0.482767	-0.346849	-0.253206	-0.389884	-0.165654	-0.28709	-0.0583636	-0.108384	0.059507	-0.485183	-0.157984	-0.603915	-0.360511	-0.432421	-0.632179	-0.529992	-0.119718	-0.473149	-0.441791	-0.607475	-0.312824	-0.0937834	0.0826258	0.0284313	-0.046532	-0.376802	-0.382314	-0.364614	-0.338326	-0.225258	-0.428792	-0.181002	-0.0996957	-0.289887	-0.342387	-0.310264	-0.255706	-0.117402	-0.341962	-0.290786	-0.207878	-0.512836	-0.385698	-0.0911705	-0.181495	-0.451498	-0.310402	-0.2756	-0.401618	-0.0417503	-0.129367	-0.0275876	-0.215444	-0.0189463	-0.226939	-0.416082	-0.283763	0.0196224	-0.159376	-0.0651513	-0.207044	-0.140681	-0.179557	-0.116632	-0.130162	-0.131004	0.0417288	0.102036	0.127787	-0.165266	-0.442992	-0.425787	-0.170335	-0.294053	-0.397797	-0.351732	-0.384094	-0.379679	-0.221156	-0.135085	-0.321442	-0.0370473	-0.368802	-0.334447	-0.0372412	-0.0215714	-0.152317	-0.120693	-0.387774	-0.239064	-0.0300814	-0.269359	-0.30553	-0.308942	-0.438343	-0.42688	-0.313844	-0.311703	-0.191836	-0.548348	-0.339357	-0.291855	-0.450957	-0.317605	-0.505334	-0.277456	-0.333014	-0.0882086	-0.106153	-0.483715	-0.169541	-0.289373	-0.296258	0.0443075	-0.198129	-0.262686	-0.226929	-0.215006	-0.156113	-0.321908	-0.479951	-0.478008	-0.428579	-0.34177	-0.337761	-0.205377	-0.0293004	-0.183188	-0.0577897	-0.0692139	-0.0230009	-0.0986881	-0.0999546	0.0830576	-0.0964351	-0.286931	-0.0476601	-0.295381	-0.103991	-0.195483	0.116438	0.0892834	-0.0813404	-0.11429	-0.0799021	-0.15308	-0.0275902	0.025844	-0.145886	-0.0281617	-0.14091	-0.0992079	-0.2144	-0.268003	0.134127	-0.0783862	-0.084006	-0.135127	-0.158794	-0.374693	0.0465132	0.182585	0.00838864	-0.022299	-0.0946084	0.0989936	-0.00511813	0.312982	0.659169	-0.0631688	0.488625	-0.0900634
EVI.skewness.dira	EVI	skewness	dira	0.265751	0.0586146	-0.586131	0.341393	-0.302106	0.95627	-0.25672	0.198874	0.501241	0.0445336	-0.341378	-0.236032	0.22344	-0.552779	-0.455169	-0.250062	0.130798	0.266149	1.97126	0.115056	0.384038	-0.431613	-0.746648	0.486668	0.690128	-0.0168511	0.192634	0.106348	-0.249805	-0.548163	-1.84766	-0.415078	-0.478195	-0.698029	-1.53601	-2.54784	-0.611487	-1.41565	-0.824567	-0.0940252	-0.0842015	-0.944835	-0.249597	0.0529654	1.07707	0.166089	0.0377149	-0.115921	-1.28483	-0.0938676	-0.841174	-0.275666	-0.141802	-0.0319708	-0.568637	0.14942	-0.304236	-0.254206	-0.341809	0.017172	-0.262492	0.229919	-0.945655	-0.786342	-0.944387	0.716996	0.113758	-1.59045	-0.0475341	-0.277031	2.11254	0.409559	-0.520321	-0.155415	-0.0857805	0.130198	-0.213875	-0.509113	0.751192	3.42205	-0.106622	0.251325	-0.577735	0.315468	0.733167	0.502087	0.257802	-0.671764	0.432439	0.667743	0.886497	0.538845	-0.220864	-0.299619	0.961451	0.390947	-0.89643	-1.18585	-0.502764	-0.144611	-0.579445	0.359874	0.358513	0.89745	1.18116	0.247552	0.109276	0.662717	1.0571	0.482188	0.142036	0.809359	0.963801	0.544638	0.799502	0.60189	0.868143	1.07512	0.575144	0.650331	0.244833	0.621735	0.184663	0.700267	0.774921	0.548668	0.910913	0.756506	0.842478	0.222442	0.520785	0.495866	0.47262	0.866272	0.875817	-0.0490194	0.879016	0.401437	0.958021	0.552436	0.846846	0.716313	0.230015	0.444298	0.438777	0.819565	0.827701	0.563271	-0.455929	0.235425	0.0978154	-0.541091	0.680173	0.0362144	0.589977	0.0301739	0.51289	1.11908	0.368363	0.160335	0.868664	0.39318	0.796016	0.497765	-0.757842	-0.250555	0.570105	0.447983	-0.0130259	0.758153	-0.157452	-0.144198	-0.0941628	0.449748	-0.345561	0.614303	-0.278797	0.0933847	0.708217	0.663559	0.362415	-0.924256	1.00317	0.45111	-0.197844	-0.265319	-0.883708	-0.353713	0.53485	-1.71332	1.67839	0.45174	-0.557496	-5.91563
EVI.kurtosis.dira	EVI	kurtosis	dira	0.163192	0.192584	-0.402535	0.290116	0.080338	0.457978	0.090618	0.25966	0.200428	0.0634494	0.133457	0.136864	0.225272	-0.00569457	0.0590868	-0.0787137	0.22185	0.0725737	-0.110593	0.23705	0.395342	-0.0611899	0.0694117	0.43472	0.364465	0.132993	0.197814	0.154563	-0.338201	-0.532183	0.0243028	0.088503	-0.390642	0.0219861	-0.074713	0.0420094	0.0824798	-0.170478	-0.289845	0.184298	0.213612	-0.167255	-0.0866952	-0.0742167	0.216637	0.0812699	-0.0662202	0.123613	-0.0943297	0.171368	-0.147233	0.0242514	0.100648	-0.00298852	-0.232423	0.228596	0.0829821	0.159628	0.00425401	0.194257	0.0619723	0.192029	0.12323	0.162424	0.0967783	0.379331	0.0563092	0.0710891	0.20292	0.10143	0.400567	0.36805	0.0828598	-0.0854827	0.0861107	0.118367	0.109132	0.0903045	0.221346	0.0969677	0.10732	0.0684717	0.0398541	0.248798	0.0284736	0.0435617	0.209669	0.0581357	0.179955	0.430806	0.599961	0.4237	0.157494	0.107643	0.174958	0.0525232	-0.181601	-0.0288197	0.203871	0.177621	0.00801182	0.230613	0.197731	0.51026	0.431398	0.354912	0.117071	0.36328	0.321457	0.221572	0.0757452	0.602321	0.219899	0.428247	0.659253	0.494729	0.599672	0.900049	0.552041	0.469824	0.1247	0.623181	0.228515	0.450636	0.589092	0.616201	1.00122	0.58907	0.616157	-0.065582	0.0312023	0.584154	0.388921	0.785996	0.674656	-0.144361	0.326665	0.371587	0.692067	0.378084	0.221217	0.261089	0.43495	0.494547	0.493892	0.629339	0.588442	0.453037	-0.345554	0.331688	0.137328	-0.315101	0.510826	0.00082617	0.432298	-0.0724752	0.447306	0.952135	0.192349	0.201245	0.689852	0.307219	0.554778	0.168797	-0.542813	-0.115484	0.252951	0.102243	-0.0103482	0.100628	-0.030192	-0.18111	-0.0954089	0.25014	-0.0533847	0.50803	-0.490418	0.071524	0.644955	0.312021	0.174936	-0.0517229	0.499315	0.306664	-0.24828	-0.321267	-0.352959	-0.384606	0.217373	0.00155682	-0.520377	0.205238	-0.093207	-0.348929
EVI.minimum.dira	EVI	minimum	dira	0.776793	0.760022	0.776629	0.761415	0.785936	0.719088	0.765348	0.716924	0.75232	0.758	0.797852	0.805847	0.768095	0.789555	0.842266	0.799956	0.777293	0.763853	0.688608	0.798957	0.770185	0.743477	0.818864	0.779416	0.697391	0.825691	0.720945	0.72572	0.751266	0.769444	0.711311	0.719357	0.785111	0.826595	0.792454	0.765377	0.684909	0.830267	0.680857	0.793821	0.843493	0.792348	0.782336	0.653531	0.646521	0.775774	0.743093	0.782372	0.767689	0.725483	0.766293	0.734918	0.774721	0.678543	0.713835	0.616762	0.74854	0.772857	0.739886	0.615073	0.669895	0.710191	0.806783	0.724029	0.796775	0.693826	0.744222	0.793222	0.750075	0.779318	0.73447	0.669365	0.817031	0.793647	0.688616	0.755497	0.819006	0.781493	0.725455	0.676858	0.720527	0.788072	0.745271	0.688478	0.738339	0.79043	0.695418	0.691604	0.681631	0.704112	0.749546	0.775252	0.775564	0.794932	0.851342	0.763099	0.813526	0.796906	0.784768	0.756818	0.748524	0.772475	0.780778	0.628093	0.736452	0.722311	0.729661	0.770241	0.727732	0.736979	0.783559	0.783466	0.76259	0.77024	0.736368	0.752065	0.778842	0.767494	0.742585	0.739044	0.799796	0.764393	0.770609	0.738357	0.75809	0.735798	0.689844	0.696915	0.761666	0.724389	0.748764	0.772126	0.739616	0.734815	0.718858	0.684034	0.793678	0.731321	0.659763	0.729919	0.780507	0.752996	0.775881	0.702858	0.729039	0.727397	0.705907	0.710317	0.71051	0.70568	0.707453	0.690021	0.667414	0.709049	0.611992	0.74799	0.69006	0.697638	0.704477	0.749818	0.72189	0.801119	0.659934	0.752345	0.759725	0.715795	0.712551	0.716573	0.708475	0.692616	0.735346	0.707924	0.723015	0.751605	0.744856	0.773804	0.702245	0.687185	0.70065	0.726746	0.76605	0.824256	0.710264	0.703461	0.715374	0.791729	0.749758	0.687714	0.722444	0.768014	0.798825	0.759211	0.667636	0.718282
EVI.maximum.dira	EVI	maximum	dira	0.105701	0.119021	-0.0550287	0.00788836	0.0487083	0.181799	0.158956	0.197595	0.0665214	0.138839	0.133795	0.14586	0.241422	0.223941	0.132809	0.0764404	0.173029	0.133193	0.247525	0.0954898	0.168441	0.212225	0.178196	0.173493	0.290998	0.16959	0.221554	0.165114	0.116934	0.135727	0.336504	0.137999	0.107547	0.11433	0.133269	0.1854	0.0169463	0.0235249	0.175008	0.131105	0.208471	0.0343238	0.14397	0.136139	0.313559	0.289982	0.230765	0.199615	0.196349	0.198201	0.173015	0.207526	0.133549	0.12778	0.176589	0.216554	0.183516	0.249548	0.223539	0.27471	0.15692	0.169337	0.253371	0.16458	0.183117	0.241501	0.177193	0.210728	0.165023	0.211093	0.328257	0.258069	0.311856	0.22824	0.18377	0.267689	0.199781	0.155446	0.208304	0.294485	0.247509	0.22057	0.246202	0.275066	0.155833	0.214356	0.31425	0.367374	0.32852	0.36788	0.341823	0.241782	0.16329	0.123246	0.239534	0.11464	0.126464	0.208168	0.258692	0.189414	0.202978	0.242591	0.0903859	0.211862	0.152341	0.289907	0.267599	0.33623	0.216763	0.232908	0.103581	0.192454	0.256658	0.198151	0.209996	0.195965	0.169652	0.181705	0.178022	0.088358	0.081816	0.0857229	0.132418	0.118898	0.115956	0.195469	0.161239	0.166956	0.170051	0.133512	0.144139	0.136218	0.213523	0.20264	0.154485	0.146669	0.218342	0.179207	0.207906	0.151638	0.125253	0.123304	0.148362	0.113788	0.140065	0.11724	0.17921	0.218608	0.189031	0.248291	0.31291	0.180479	0.307259	0.193517	0.331574	0.215781	0.283028	0.200544	0.311781	0.153883	0.31054	0.237584	0.3307	0.370854	0.139346	0.217749	0.278621	0.186484	0.279334	0.243564	0.252548	0.172309	0.140798	0.17057	0.257476	0.189267	0.130843	0.19765	0.296126	0.233099	0.155273	0.150045	0.398777	0.429239	0.182353	0.222987	0.19631	0.203828	0.269092	0.599113	0.605481	0.2242	0.61124	0.369482
gborrat.mean.dira	gborrat	mean	dira	-0.0601429	-0.0384024	0.0217215	-0.0548953	-0.0590493	-0.0943127	-0.0242798	-0.0229939	-0.0283592	0.00920503	-0.0719706	0.0265171	-0.0632142	-0.0587489	-0.0343288	-0.0329112	0.00389721	0.00883196	-0.0783093	0.0122903	-0.0787385	0.0184641	-0.041337	-0.0592342	-0.0575001	0.0340364	-0.0396497	-0.0099927	0.0447354	0.0589155	-0.0715466	-0.0132811	0.0606121	-0.0750619	-0.0648003	-0.0844812	-0.102152	-0.036712	0.134493	-0.0622007	-0.105325	-0.0612531	-0.112345	-0.0203666	-0.131175	0.00854616	-0.12556	-0.107522	-0.0875615	-0.150902	-0.142454	-0.112742	-0.112008	0.100659	0.030806	-0.0311436	-0.0864354	-0.0748701	-0.0973939	-0.0282221	-0.0392236	-0.0643411	-0.0407265	0.00373703	-0.0281294	0.0334441	-0.114919	-0.022568	0.0002892	-0.025426	-0.0346879	-0.0174094	-0.0645177	-0.0557584	-0.0807906	-0.163038	-0.10424	-0.139515	-0.146111	-0.0551102	-0.0604699	-0.195794	-0.0594078	-0.0588672	-0.0572552	-0.10406	-0.167406	-0.147264	-0.0204128	-0.121683	-0.200988	-0.128632	-0.0420392	-0.100891	-0.031249	-0.0698763	-0.0499833	-0.0515762	-0.0179383	0.0557202	-0.0339633	-0.0429098	-0.0756268	0.0642398	-0.125317	-0.0234815	0.0625066	-0.217375	-0.0513835	0.0276072	0.0523985	-0.141832	0.0772764	-0.0391936	-0.019766	-0.00746661	-0.0487725	-0.00167445	0.112705	-0.0422796	-0.0432588	-0.0270016	-0.0690652	-0.155664	0.0132658	-0.0451744	0.0931402	0.0356855	0.101102	0.12794	-0.00279943	-0.120889	0.0260205	0.0618349	-0.149699	0.145015	0.098026	-0.0210775	-0.0745838	0.245373	-0.0340448	-0.026334	0.011032	-0.145288	-0.0659497	-0.0381512	-0.00483839	-0.0315829	-0.0257799	0.214876	0.00533518	-0.071896	-0.14879	-0.0830017	0.147587	0.0476058	-0.0733558	0.11121	0.338035	0.120217	0.00284429	-0.0816905	-0.492312	0.00793208	0.105071	0.0337102	0.171868	0.155724	0.104369	0.141086	0.0313713	0.213689	0.260155	-0.134834	0.147092	0.129755	0.206516	-0.0139477	-0.579991	-0.0584347	-0.0497011	-0.036479	-0.125761	-0.0137927	0.0642911	0.0170492	0.209987	0.275874	0.033552	-0.0494597	0.103992	0.0339106	-0.127226	0.092122
gborrat.trimmed_mean_5.dira	gborrat	trimmed_mean_5	dira	-0.0415472	-0.00296882	0.0505333	-0.0165841	-0.0185161	-0.0986205	-0.00711662	-0.00122961	-0.0178968	0.0376668	-0.0496676	0.0466728	-0.0435883	-0.0320423	-0.0204589	-0.0206825	0.012148	0.0253432	-0.0787647	0.0231028	-0.0610083	0.0335134	-0.0235448	-0.0425489	-0.0592419	0.0457518	-0.0379914	0.00271414	0.0606143	0.0779857	-0.0505212	0.00635597	0.0767909	-0.025844	-0.0367824	-0.0717143	-0.0692453	-0.0234229	0.122028	-0.0429423	-0.0724049	-0.0395905	-0.0776608	-0.00480985	-0.0979646	0.019167	-0.101352	-0.0792332	-0.0572275	-0.100978	-0.0942618	-0.0733153	-0.0701037	0.0949933	0.0416852	-0.0122119	-0.0461332	-0.0460489	-0.0738302	-0.00721213	-0.0147271	-0.0494504	-0.029424	0.0232791	0.00057425	0.034765	-0.0723542	-0.00920139	0.0204591	-0.0055412	-0.0243137	-0.0176653	-0.0493286	-0.0481802	-0.0598764	-0.147087	-0.0958117	-0.115225	-0.125344	-0.0392171	-0.0468196	-0.173088	-0.040697	-0.0542604	-0.049769	-0.0956908	-0.150567	-0.131219	-0.0177056	-0.106719	-0.184228	-0.120569	-0.033272	-0.0519845	-0.00868725	-0.039965	-0.0204815	-0.0185099	0.00311891	0.0697484	-0.0207864	-0.00220115	-0.0392654	0.0531224	-0.0424846	-0.0007704	0.0792074	-0.195506	-0.00695349	0.0534955	0.0745621	-0.0918034	0.0876998	-0.0162943	0.00778866	0.0113578	-0.00819369	0.0137223	0.0846036	-0.0305585	-0.0164758	0.0166296	-0.0348709	-0.0894098	0.025845	-0.0235697	0.10926	0.0396108	0.0676765	0.14927	0.0339531	-0.0520921	0.0376161	0.0582304	-0.0906779	0.156591	0.0982583	0.0200932	-0.0415541	0.21077	-0.00269562	0.00725817	0.0345683	-0.0778803	-0.0318193	-0.00160856	0.0104453	-0.00388765	-0.0170537	0.193665	0.0118872	-0.0616504	-0.147461	-0.0579516	0.121085	0.0716479	-0.0517293	0.0467639	0.300841	0.123009	-0.0120777	-0.0828439	-0.515151	0.0184969	0.0964877	0.0368416	0.127987	0.178564	0.0962921	0.161187	0.0370495	0.192992	0.262535	-0.112441	0.139219	0.114202	0.169661	-0.00021494	-0.529928	-0.0500227	-0.0155412	-0.0293837	-0.10881	-0.0126539	0.0896821	0.0294797	0.210748	0.246427	0.0485246	-0.0257867	0.120723	0.0596197	-0.0915262	0.126359
gborrat.trimmed_mean_10.dira	gborrat	trimmed_mean_10	dira	-0.0392558	0.00235715	0.0494176	-0.00995926	-0.0110491	-0.100192	-0.00321954	0.00023711	-0.0175478	0.041375	-0.0447879	0.0490863	-0.0404529	-0.0281398	-0.0182231	-0.0172945	0.0133847	0.025751	-0.0789503	0.023569	-0.0583471	0.0342948	-0.0171661	-0.0396726	-0.061627	0.0470793	-0.0393248	0.00414476	0.0610139	0.0743308	-0.0471831	0.00943659	0.0797891	-0.0175382	-0.0322193	-0.0710296	-0.0627832	-0.0215064	0.116263	-0.0394637	-0.0637275	-0.0362497	-0.0707935	-0.00268445	-0.093853	0.019451	-0.100041	-0.075377	-0.0534128	-0.0922738	-0.086972	-0.0678915	-0.0614475	0.0911699	0.0434084	-0.00945618	-0.0379378	-0.0400451	-0.0708864	-0.0030814	-0.0115632	-0.045752	-0.0271472	0.0276828	0.00939522	0.0354152	-0.061966	-0.00582974	0.0234129	-0.00139632	-0.0187239	-0.0168137	-0.0435674	-0.0429283	-0.0459587	-0.138513	-0.0913528	-0.104704	-0.115489	-0.0343237	-0.0409354	-0.162025	-0.0351899	-0.0503968	-0.0470796	-0.0901798	-0.144528	-0.123238	-0.0176424	-0.0992415	-0.173989	-0.119409	-0.0329859	-0.0348915	-0.0021248	-0.0306157	-0.0158811	-0.00964614	0.00855705	0.0715556	-0.0214317	0.00564653	-0.0152049	0.0471345	-0.0187894	0.00326073	0.0840794	-0.181745	0.00468736	0.0630541	0.0844788	-0.0649864	0.0938784	-0.00692976	0.0157493	0.0156542	0.00411919	0.0279317	0.0853535	-0.0101194	0.00189646	0.0351434	-0.0233634	-0.0641746	0.030055	-0.0171847	0.114839	0.0439176	0.0667452	0.155564	0.0531989	-0.0268257	0.0408433	0.0623042	-0.0605811	0.155672	0.102443	0.0347691	-0.023933	0.196497	0.0128551	0.0133412	0.0541195	-0.0444804	-0.00689226	0.0202344	0.0206578	0.0196015	-0.0157064	0.186964	0.0136447	-0.0613066	-0.146724	-0.0524814	0.119446	0.0718819	-0.0502028	0.0348927	0.288712	0.122581	-0.018772	-0.0843964	-0.524267	0.0182022	0.0909483	0.0360417	0.118698	0.183989	0.096343	0.16028	0.0396022	0.187501	0.26117	-0.110259	0.134521	0.107025	0.162174	0.00262327	-0.514792	-0.048833	-0.0112245	-0.0283122	-0.101082	-0.0129914	0.105486	0.0327528	0.204373	0.237744	0.0544015	-0.0141696	0.126604	0.0767854	-0.0707722	0.140069
gborrat.trimmed.mean.40.dira	gborrat	trimmed_mean_40	dira	-0.0366603	0.00748739	0.0413365	-0.00646514	-0.00156331	-0.105754	0.00440049	0.00406548	-0.0165735	0.0395704	-0.0356186	0.0508781	-0.0341856	-0.0208067	-0.0169969	-0.0037741	0.0130708	0.0230693	-0.0782387	0.0218157	-0.0547988	0.0334995	-0.00790299	-0.0348529	-0.0656591	0.0491894	-0.0430377	0.00563906	0.0614925	0.0655574	-0.0427902	0.0121251	0.0830079	-0.0131523	-0.0261206	-0.0705391	-0.0579566	-0.017487	0.102558	-0.036944	-0.0550374	-0.0340316	-0.0650069	-0.00366562	-0.0894746	0.018725	-0.0990148	-0.0714154	-0.0486176	-0.0859566	-0.0798573	-0.0588917	-0.0529783	0.0696123	0.0357559	-0.00718468	-0.0308294	-0.0334128	-0.0691645	0.00241137	-0.00801634	-0.04126	-0.0247815	0.0315694	0.0199825	0.0357374	-0.0487418	-4.2949e-05	0.0258004	0.0030439	-0.00494195	-0.013735	-0.0335319	-0.0333564	-0.0158254	-0.120548	-0.0793819	-0.0857518	-0.0968857	-0.0266634	-0.0304867	-0.140293	-0.0252103	-0.0362078	-0.0418113	-0.0753083	-0.133217	-0.107967	-0.0149022	-0.0816987	-0.149398	-0.119852	-0.0321421	-0.0131891	0.00562129	-0.0192198	-0.0102197	-5.0741e-05	0.0148839	0.0731223	-0.0259535	0.0071677	0.0151532	0.0299795	0.00263871	0.00601328	0.079112	-0.134783	0.0152744	0.061574	0.0952672	-0.0153083	0.0980832	0.00513578	0.0227406	0.0236963	0.0190161	0.043696	0.0796508	0.0310535	0.0270361	0.0467202	-0.0163619	-0.0361287	0.0321108	-0.0144996	0.116505	0.0437731	0.0623308	0.154438	0.0873419	-4.3482e-05	0.0466879	0.0614741	-0.0322895	0.141927	0.111128	0.0481035	0.00347832	0.167112	0.0314235	0.0197848	0.0655622	0.00507668	0.0209573	0.0376066	0.030296	0.0460149	-0.0133049	0.170962	0.0174746	-0.0626801	-0.144318	-0.0444808	0.119441	0.0705699	-0.0496168	0.0207961	0.262314	0.117039	-0.0260041	-0.0868344	-0.535541	0.0166337	0.0791577	0.0353581	0.108676	0.18173	0.0973425	0.152027	0.0452231	0.169239	0.24906	-0.116079	0.123719	0.0876378	0.14942	0.00476431	-0.491466	-0.0482582	-0.00709108	-0.0268798	-0.0875976	-0.0141142	0.119334	0.0340247	0.179752	0.213908	0.0567792	0.00944643	0.138907	0.101263	0.00231273	0.159918
gborrat.median.dira	gborrat	median	dira	-0.0363627	0.00804252	0.0407012	-0.00662064	-0.00069481	-0.106145	0.00508389	0.00429029	-0.0165204	0.0396796	-0.0353763	0.0507257	-0.0336477	-0.0206275	-0.0167192	-0.00288263	0.0131573	0.024148	-0.077692	0.0216604	-0.054374	0.0334101	-0.00727499	-0.0346846	-0.0652441	0.0490411	-0.0434494	0.00571995	0.0608943	0.0650493	-0.0427702	0.0122253	0.0832095	-0.0127287	-0.0258249	-0.07027	-0.057869	-0.0170226	0.105972	-0.0369732	-0.0547663	-0.0340361	-0.0647714	-0.00387678	-0.0897945	0.0191287	-0.0987933	-0.0711301	-0.0483866	-0.0857463	-0.0795099	-0.0583757	-0.0531627	0.0682862	0.0360736	-0.0071131	-0.0301306	-0.0333941	-0.0692263	0.00233531	-0.00791882	-0.0415602	-0.0245499	0.0312528	0.020676	0.0359577	-0.0474968	0.00031862	0.0234604	0.00338561	-0.00394721	-0.0133908	-0.0322496	-0.0329491	-0.0148794	-0.11946	-0.0786505	-0.0851828	-0.0960058	-0.0271646	-0.0301559	-0.13744	-0.0228031	-0.0360879	-0.0415257	-0.0744933	-0.13259	-0.107385	-0.0144891	-0.0805587	-0.14848	-0.119743	-0.0321134	-0.0125515	0.00603533	-0.0199711	-0.0107525	0	0.0151892	0.0731833	-0.0256262	0.00721977	0.0154048	0.0282268	0.00378275	0.00623826	0.0786869	-0.131949	0.0158391	0.060864	0.0956199	-0.0139188	0.0977783	0.00569218	0.0230666	0.0239328	0.0191233	0.0439055	0.0788773	0.032237	0.0271484	0.0468791	-0.0164832	-0.0349483	0.0322527	-0.0146464	0.116867	0.0402013	0.0617379	0.153661	0.0879394	0.00027295	0.0471773	0.0610194	-0.0326179	0.141405	0.111444	0.0460321	0.00421311	0.166342	0.0319315	0.0198256	0.0655083	0.00636548	0.0210129	0.0378417	0.0303347	0.0459389	-0.0134983	0.169675	0.0176086	-0.0635306	-0.144291	-0.0435451	0.119693	0.0706516	-0.0496859	0.0205252	0.261418	0.115445	-0.0265243	-0.0867722	-0.534286	0.0167446	0.0784062	0.0351665	0.108203	0.181607	0.097244	0.151808	0.0454668	0.168326	0.248272	-0.116685	0.122959	0.0861159	0.149046	0.00467157	-0.491474	-0.0487586	-0.00698532	-0.0268173	-0.0865869	-0.0137341	0.118588	0.0319143	0.17813	0.212796	0.0566867	0.0101341	0.138992	0.10201	-0.00222542	0.160227
gborrat.Q05.dira	gborrat	Q05	dira	-0.0973104	-0.0404582	0.0817299	-0.0355227	-0.135796	-0.184864	-0.117244	-0.0882787	-0.0436835	-0.177462	-0.174543	0.0711256	-0.127278	-0.104313	-0.026798	-0.110956	0.0152582	0.032932	-0.168115	0.0632305	-0.12937	0.0040928	-0.167498	-0.0971592	-0.0704027	0.0561671	-0.0700658	-0.0371912	0.0533384	0.32133	-0.174229	0.0111883	0.0142836	0.00467261	-0.135121	-0.108005	-0.0969207	-0.0544684	0.098378	-0.0488785	-0.11926	-0.0557375	-0.114233	0.0134924	-0.334487	-0.0489684	-0.163081	-0.120126	-0.127509	-0.10909	-0.174127	-0.319123	-0.125587	0.0207202	-0.0619121	-0.0412696	-0.07382	-0.304804	-0.114487	-0.0600396	-0.13565	-0.0877491	-0.0451717	0.0381517	0.0338019	0.022222	-0.573698	-0.00880529	0.0108024	-0.0081539	-0.151646	-0.0592854	-0.0523207	-0.0569607	-0.476353	-0.500179	-0.237304	-0.116521	-0.270723	-0.114725	-0.131387	-0.325582	-0.126147	-0.260046	-0.0367976	-0.0672545	-0.159473	-0.237597	-0.0756307	-0.359247	-0.401956	-0.218882	0.0764689	-0.0177463	-0.00759424	-0.0415324	-0.0197321	0.0171759	0.0289297	0.108536	-0.0474051	0.00132455	0.0381929	0.012819	0.034931	0.0106206	0.0699927	-1.98754	0.0291841	0.092759	0.0601194	-0.0143315	0.0590796	-0.0612268	0.050035	-0.0148704	0.0477799	0.0373304	0.0666342	0.0206579	0.0200612	0.0114149	-0.0349281	-0.0195129	0.0552613	-0.0351506	0.26587	0.0707951	0.0470466	0.108704	0.00639987	-0.0505135	-0.0013648	0.100776	-0.0361191	0.0644842	0.119344	0.0888572	0.00541249	1.75297	0.0494649	0.0112671	0.0622356	0.0274365	0.0347959	0.0478792	0.0286152	0.0326168	-0.0859849	0.23322	-0.0107752	-0.128736	-0.314979	-0.0934951	0.0966049	0.239514	-0.081939	-0.0208842	0.64067	0.163609	0.764977	-0.148452	-1.17515	-0.0223475	0.0667155	0.0167147	-0.0027948	0.104711	0.13633	0.00240633	-0.0326832	0.331989	0.0761245	0.39425	0.0732287	0.154648	0.0755576	-0.0238371	0.427083	-0.106382	-0.0654357	-0.0538572	-0.169026	-0.0224515	0.0791665	0.0489163	0.24531	0.496247	0.0686079	0.00718538	0.0319255	0.0670735	-1.19274	-0.321113
gborrat.Q10.dira	gborrat	Q10	dira	-0.0725546	-0.0227137	0.073289	-0.0234222	-0.0679614	-0.168501	-0.073121	-0.0549106	-0.0392399	-0.0876385	-0.12565	0.0679359	-0.10435	-0.0751545	-0.0267883	-0.0996824	0.0145849	0.0315285	-0.153825	0.0541082	-0.113441	0.0222087	-0.102373	-0.0843069	-0.080307	0.0496357	-0.0674819	-0.0260971	0.0510037	0.214366	-0.100154	0.00800922	0.0222666	0.00800801	-0.0787018	-0.0890957	-0.0738552	-0.0431885	0.102473	-0.0424811	-0.102159	-0.0437769	-0.091843	0.019909	-0.174099	-0.0227451	-0.11939	-0.104108	-0.0801874	-0.0947567	-0.0998277	-0.159	-0.0814162	0.0372815	-0.00152443	-0.0160623	-0.0530628	-0.105342	-0.0899887	-0.0342644	-0.0694748	-0.0716534	-0.0402265	0.0367182	0.0280359	0.0228136	-0.230262	-0.00780113	0.0169366	-0.00391874	-0.105771	-0.0629763	-0.0383109	-0.0486303	-0.311439	-0.38395	-0.202977	-0.0951398	-0.211521	-0.0827813	-0.10637	-0.285029	-0.0889429	-0.229017	-0.0320159	-0.0615056	-0.141044	-0.199611	-0.0793367	-0.281746	-0.317682	-0.193824	0.0265623	-0.00984306	-0.00329427	-0.0293556	-0.0088794	0.0132533	0.0237335	0.103588	-0.0452023	0.00167371	0.023433	0.0100446	0.0323064	0.0092867	0.0693382	-1.04562	0.0258091	0.0840974	0.0618402	-0.0141718	0.0723102	-0.0427347	0.0384838	-0.00559818	0.0463492	0.03488	0.0586833	0.0217066	0.0177585	0.0341782	-0.0327185	-0.0199584	0.0475986	-0.0288235	0.213264	0.0619049	0.0420389	0.112946	0.0205529	-0.034309	0.00212575	0.0869367	-0.030243	0.0727027	0.097464	0.0807227	-0.00211118	0.791579	0.0429174	0.0167208	0.0587346	0.0197355	0.0322325	0.0468606	0.0293312	0.0317761	-0.0696947	0.209124	-0.00710253	-0.111547	-0.269243	-0.0802347	0.0999851	0.15805	-0.0716439	-0.0102597	0.482698	0.149058	0.0218569	-0.139203	-0.943481	-0.00778879	0.0650449	0.0116722	0.00714442	0.12672	0.124759	0.150678	-0.0083055	0.286131	0.117327	-13.2877	0.0786155	0.125554	0.0922321	-0.0139598	-3.40255	-0.0917388	-0.0402128	-0.0515305	-0.121238	-0.0224819	0.084589	0.039804	0.220967	0.358103	0.0627241	0.018233	0.0786889	0.0753108	-0.76237	-0.0660383
gborrat.Q25.dira	gborrat	Q25	dira	-0.0533392	-0.00552121	0.0487411	-0.0142194	-0.0226752	-0.143585	-0.0235594	-0.0254143	-0.0323709	-0.00965396	-0.0737673	0.0603221	-0.0719004	-0.0465454	-0.0259522	-0.0548053	0.0121798	0.0247792	-0.121422	0.0367793	-0.0840735	0.0286652	-0.0277247	-0.0568819	-0.0801216	0.0482516	-0.0655673	-0.00946591	0.0532917	0.119038	-0.0556044	0.00867575	0.0522719	-0.00174174	-0.0446887	-0.0783783	-0.0621975	-0.0328747	0.102662	-0.0385325	-0.0761121	-0.0364242	-0.0759064	0.00825201	-0.12036	0.00113266	-0.107281	-0.0879138	-0.0622849	-0.0892829	-0.0865298	-0.100862	-0.0625704	0.0396541	0.023236	-0.00848672	-0.0393891	-0.0460276	-0.0797619	-0.0113945	-0.0292932	-0.054711	-0.0332144	0.0344399	0.0244297	0.0299489	-0.111935	-0.00322073	0.0228112	0.00010988	-0.038084	-0.0469658	-0.0300326	-0.0359845	-0.102406	-0.241469	-0.143926	-0.0821054	-0.133557	-0.0458772	-0.0600489	-0.214821	-0.0476854	-0.150761	-0.031573	-0.0600917	-0.129245	-0.143843	-0.0535761	-0.167444	-0.223246	-0.163281	-0.0177745	-0.00829177	0.00357482	-0.0194793	-0.00727119	0.0094941	0.0224724	0.0914696	-0.0399191	0	0.0173627	0.0130972	0.0175638	0.00464945	0.0711497	-0.441311	0.0192876	0.0678961	0.0790389	-0.0124976	0.084122	-0.0171407	0.0300571	0.0117053	0.0366468	0.0388027	0.0600846	0.0290454	0.0202259	0.0529716	-0.0261045	-0.0220478	0.0395418	-0.022693	0.159044	0.0510463	0.0437434	0.124728	0.058027	-0.011581	0.0231498	0.0685434	-0.028954	0.0896898	0.0942905	0.0653379	-0.00042271	0.340946	0.0346273	0.0215889	0.0580727	0.0132017	0.0258327	0.0425642	0.031326	0.0351834	-0.0404837	0.179195	0.00692892	-0.0896461	-0.204996	-0.0616317	0.114759	0.0864992	-0.0613512	0.0033618	0.333612	0.12932	-0.0537311	-0.120227	-0.716755	0.00377046	0.0669525	0.0156162	0.050776	0.152265	0.109057	0.156881	0.0270966	0.217377	0.176009	-0.210763	0.0947494	0.0958451	0.115658	0	-0.98017	-0.0728463	-0.0203138	-0.040211	-0.101634	-0.0190819	0.0950077	0.0331562	0.189414	0.247477	0.0567141	0.01772	0.122088	0.0875406	-0.29894	0.0948116
gborrat.Q50.dira	gborrat	Q50	dira	-0.0363627	0.00804252	0.0407012	-0.00662064	-0.00069481	-0.106145	0.00508389	0.00429029	-0.0165204	0.0396796	-0.0353763	0.0507257	-0.0336477	-0.0206275	-0.0167192	-0.00288263	0.0131573	0.024148	-0.077692	0.0216604	-0.054374	0.0334101	-0.00727499	-0.0346846	-0.0652441	0.0490411	-0.0434494	0.00571995	0.0608943	0.0650493	-0.0427702	0.0122253	0.0832095	-0.0127287	-0.0258249	-0.07027	-0.057869	-0.0170226	0.105972	-0.0369732	-0.0547663	-0.0340361	-0.0647714	-0.00387678	-0.0897945	0.0191287	-0.0987933	-0.0711301	-0.0483866	-0.0857463	-0.0795099	-0.0583757	-0.0531627	0.0682862	0.0360736	-0.0071131	-0.0301306	-0.0333941	-0.0692263	0.00233531	-0.00791882	-0.0415602	-0.0245499	0.0312528	0.020676	0.0359577	-0.0474968	0.00031862	0.0234604	0.00338561	-0.00394721	-0.0133908	-0.0322496	-0.0329491	-0.0148794	-0.11946	-0.0786505	-0.0851828	-0.0960058	-0.0271646	-0.0301559	-0.13744	-0.0228031	-0.0360879	-0.0415257	-0.0744933	-0.13259	-0.107385	-0.0144891	-0.0805587	-0.14848	-0.119743	-0.0321134	-0.0125515	0.00603533	-0.0199711	-0.0107525	0	0.0151892	0.0731833	-0.0256262	0.00721977	0.0154048	0.0282268	0.00378275	0.00623826	0.0786869	-0.131949	0.0158391	0.060864	0.0956199	-0.0139188	0.0977783	0.00569218	0.0230666	0.0239328	0.0191233	0.0439055	0.0788773	0.032237	0.0271484	0.0468791	-0.0164832	-0.0349483	0.0322527	-0.0146464	0.116867	0.0402013	0.0617379	0.153661	0.0879394	0.00027295	0.0471773	0.0610194	-0.0326179	0.141405	0.111444	0.0460321	0.00421311	0.166342	0.0319315	0.0198256	0.0655083	0.00636548	0.0210129	0.0378417	0.0303347	0.0459389	-0.0134983	0.169675	0.0176086	-0.0635306	-0.144291	-0.0435451	0.119693	0.0706516	-0.0496859	0.0205252	0.261418	0.115445	-0.0265243	-0.0867722	-0.534286	0.0167446	0.0784062	0.0351665	0.108203	0.181607	0.097244	0.151808	0.0454668	0.168326	0.248272	-0.116685	0.122959	0.0861159	0.149046	0.00467157	-0.491474	-0.0487586	-0.00698532	-0.0268173	-0.0865869	-0.0137341	0.118588	0.0319143	0.17813	0.212796	0.0566867	0.0101341	0.138992	0.10201	-0.00222542	0.160227
gborrat.Q75.dira	gborrat	Q75	dira	-0.0265403	0.011663	0.0502404	-0.00194816	0.00149566	-0.060299	0.015399	0.0221977	-0.00493352	0.0900014	-0.0203435	0.0392925	-0.0137639	-0.0121452	-0.0100415	0.00941587	0.0155461	0.0277381	-0.0405754	0.0125164	-0.034108	0.0411231	-0.00519302	-0.0234864	-0.0454213	0.0459387	-0.0150371	0.017776	0.0650928	0.035758	-0.0387825	0.0121711	0.100791	-0.0282209	-0.0198703	-0.0641174	-0.0602797	-0.0121032	0.130051	-0.0372978	-0.0506463	-0.0335324	-0.0631329	-0.0120087	-0.069289	0.0356805	-0.0933116	-0.0628006	-0.0452743	-0.0897486	-0.082584	-0.039953	-0.0553343	0.14501	0.0661024	-0.00949442	-0.0324181	-0.0318427	-0.0612628	0.00505591	0.00626232	-0.0367567	-0.0205378	0.0227764	0.0003545	0.0412845	-0.0166475	-0.00671427	0.0252172	-0.00034103	-0.00243907	0.00909983	-0.0550602	-0.0479788	0.00545975	-0.051592	-0.0484177	-0.12274	-0.0975796	-0.0212375	-0.0220931	-0.116637	-0.0218014	0.0326658	-0.061197	-0.120327	-0.159854	-0.103165	0.0112343	-0.0440818	-0.131138	-0.0820353	-0.0474688	-0.0494858	-0.00376753	-0.0361199	-0.0224139	-0.0227682	-0.0004566	0.0549583	-0.00224893	0.0163777	-0.0229098	0.0776374	-0.0408389	0.00244589	0.103458	-0.0146975	-0.00225367	0.0719069	0.101397	-0.09315	0.109099	0.00548127	0.00773262	0.0186373	-0.0210888	0.028254	0.115483	-0.0304461	0.00531768	0.0293627	-0.0162329	-0.0898759	0.024226	-0.0086861	0.0784423	0.0415738	0.0950312	0.196306	0.0618994	-0.023062	0.0556555	0.0599692	-0.0602449	0.21851	0.111557	0.0171144	-0.0360242	0.0861455	0.00136417	0.00937661	0.0748764	-0.0660799	-0.0107767	0.0173079	0.0171018	0.0334918	0.00605941	0.195944	0.0192054	-0.0348938	-0.0977162	-0.044382	0.123326	0.0560098	-0.0385268	0.0578753	0.252182	0.116928	-0.00033043	-0.0550751	-0.419925	0.0319395	0.112858	0.0534268	0.174116	0.219403	0.08334	0.165137	0.0493547	0.163829	0.34415	-0.0541633	0.172108	0.118826	0.203788	0.0082562	-0.249922	-0.0256172	-0.00211229	-0.0168026	-0.0989836	-0.00560682	0.140209	0.0330492	0.224725	0.229548	0.0621111	-0.0383134	0.133325	0.0819117	0.080921	0.177228
gborrat.Q90.dira	gborrat	Q90	dira	-0.0330262	-0.0231841	0.0647328	-0.0509138	-0.0303683	-0.0245236	0.0119247	0.0269413	-7.0264e-05	0.127346	-0.0302635	0.0143528	-0.0190153	-0.0269872	-0.0263477	0.00481421	0.00704276	0.0267736	-0.0147987	0.00038748	-0.0379992	0.0428917	-0.0166057	-0.0332958	-0.0222994	0.0341144	0.00190965	0.0197706	0.0753792	0.0160794	-0.0331558	-0.012143	0.109479	-0.0974466	-0.0341365	-0.0620379	-0.103553	-0.0230061	0.195953	-0.065674	-0.106148	-0.0564315	-0.112188	-0.0275984	-0.0606541	0.0593809	-0.0922304	-0.0810351	-0.0633273	-0.161804	-0.137776	-0.0440811	-0.121882	0.192096	0.0897004	-0.0271295	-0.0992908	-0.0369356	-0.0762144	-0.01465	0.00851409	-0.0572855	-0.0354296	-0.0194296	-0.0941401	0.0401733	-0.0229142	-0.0398188	0.00506644	-0.0378544	-0.0189576	0.0103253	-0.111379	-0.0988281	-0.0176702	-0.0574068	-0.0513002	-0.233435	-0.147958	-0.0450035	-0.0530869	-0.193472	-0.0554293	0.0371387	-0.0911895	-0.18662	-0.215902	-0.152503	0.0324502	-0.0587753	-0.181249	-0.0707976	-0.0730368	-0.227465	-0.0659337	-0.124349	-0.0671211	-0.113952	-0.0589982	0.0285794	0.014836	-0.0390426	-0.282214	0.162122	-0.248598	-0.0327026	0.0745993	-0.0110223	-0.111105	-0.024672	0.00231426	-0.393662	0.0585224	-0.0680484	-0.0715093	-0.0114489	-0.14565	-0.113904	0.103708	-0.261805	-0.204864	-0.127169	-0.105453	-0.329329	-0.0153476	-0.0512241	0.0201521	0.00120726	0.0833661	0.134382	-0.124156	-0.270076	0.0441033	0.013077	-0.378075	0.259078	0.0557119	-0.135664	-0.218417	0.0399042	-0.154148	-0.0450933	-0.141776	-0.404864	-0.301845	-0.20468	-0.0801447	-0.23572	0.0135669	0.24935	0.0106434	-0.0207357	-0.0721261	-0.0844079	0.144972	0.0260653	-0.042233	0.169525	0.287952	0.122094	0.0227223	-0.0275703	-0.310095	0.0510485	0.176005	0.0638568	0.28724	0.199007	0.0713069	0.20291	0.0505002	0.188935	0.387884	-0.0335172	0.234607	0.180846	0.291865	-0.00329634	-0.137493	-0.0234695	-0.0214965	-0.0193495	-0.161747	0.00051659	-0.0434993	-0.00086342	0.28892	0.256562	-0.00937989	-0.170044	0.0940798	-0.106556	0.134253	0.16395
gborrat.Q95.dira	gborrat	Q95	dira	-0.0612431	-0.113814	-0.0115651	-0.167738	-0.129622	-0.00775122	-0.00987511	0.0278626	-0.0133762	0.0584976	-0.0753792	-0.0491767	-0.0569793	-0.0751713	-0.0844227	-0.0210863	-0.0397978	-0.0169799	-0.00309529	-0.0380712	-0.0811711	0.0222244	-0.0597682	-0.070501	-0.00826261	-0.00453099	0.00922548	-0.0028262	0.0316061	-0.0331368	-0.0305112	-0.0917079	0.0354477	-0.27929	-0.083069	-0.0656592	-0.219505	-0.0452759	0.226505	-0.13792	-0.244159	-0.128746	-0.221921	-0.0962548	-0.0754018	0.0413328	-0.102816	-0.158198	-0.114361	-0.318057	-0.24266	-0.0703117	-0.243193	0.184292	0.0355758	-0.0683963	-0.218432	-0.0486612	-0.130992	-0.0704681	-0.00799311	-0.112679	-0.0815114	-0.106078	-0.224453	0.0281667	-0.0667326	-0.0907461	-0.0578659	-0.110941	-0.0331646	-0.00452982	-0.173576	-0.147259	-0.0429511	-0.0880232	-0.075924	-0.323236	-0.212761	-0.0858274	-0.104516	-0.276024	-0.0853215	0.0333622	-0.119607	-0.214877	-0.26853	-0.210277	0.0194259	-0.103378	-0.234621	-0.0921304	-0.128284	-0.412428	-0.160697	-0.250286	-0.138633	-0.253413	-0.150241	-0.0113888	-0.00521871	-0.234725	-0.457395	0.149742	-0.563414	-0.125423	-0.0580507	-0.0472406	-0.29183	-0.170464	-0.0914515	-0.553786	-0.0172031	-0.188922	-0.218284	-0.0734468	-0.307541	-0.230544	0.089791	-0.330017	-0.30821	-0.318667	-0.282659	-0.565184	-0.112099	-0.192318	-0.160032	-0.0663498	0.150105	0.0471079	-0.220408	-0.508608	-0.0191588	-0.0536929	-0.602284	0.176467	0.0210358	-0.328932	-0.318676	-0.0374651	-0.320646	-0.148834	-0.281985	-0.616805	-0.441318	-0.418228	-0.206988	-0.31262	-0.00042539	0.288694	-0.00802299	-0.0266394	-0.0672866	-0.154758	0.192495	-0.0786953	-0.0761516	0.356786	0.328213	0.0763445	0.0272064	-0.0126257	-0.227307	0.0539608	0.22719	0.0691447	0.426822	0.0879025	0.0609391	0.225651	0.0322184	0.185049	0.385983	-0.0375946	0.281336	0.211362	0.397671	-0.0571906	-0.115848	-0.0402412	-0.0934721	-0.0377334	-0.217533	-0.00042185	-0.143389	-0.0679395	0.24969	0.235361	-0.0787874	-0.252212	0.0812649	-0.214222	0.0953046	0.12658
gborrat.SD.dira	gborrat	SD	dira	0.353066	-0.274112	-0.642469	-0.819975	-0.559006	0.912503	0.4182	0.295686	0.467746	0.211778	-0.0575613	-0.809709	-0.0332027	-0.0764673	-0.759154	-0.0367085	-0.198983	-0.584098	0.639055	-0.663115	-0.114149	0.286417	-0.0528998	-0.384057	0.157295	-0.482377	0.363765	-0.37717	-0.253481	-0.888528	1.22984	-0.623349	-0.126754	-1.87983	0.0123347	0.281832	-1.18507	-0.299195	0.440091	-0.24925	-1.00657	-0.636563	-0.541096	-0.0372584	0.724509	0.327374	0.49407	-1.17234	-0.330194	-1.47612	-0.446871	0.674066	-0.242368	0.394571	0.302281	0.212887	-0.711863	0.769214	-0.295569	0.335158	0.764249	-0.261248	-0.676026	-1.36514	-1.69809	0.343727	0.432937	-1.02246	-0.913465	-1.0926	0.213392	0.431646	-0.931412	-0.153335	0.79549	0.763711	0.384597	-1.21101	-0.156738	-0.138518	-0.213732	-0.444639	0.618968	0.88951	-0.392286	-0.324855	-0.358213	-0.184694	0.528447	0.312837	0.360163	0.0914857	-0.496656	-1.77073	-1.02264	-1.40456	-0.698957	-1.65922	-1.15706	-0.747464	-0.331253	-0.953864	-0.568915	0.431346	-1.69796	-1.1884	-0.148313	0.324488	-1.04205	-0.48875	-0.582573	-0.851335	0.0174653	-0.510655	-0.982635	-0.548184	-1.27866	-0.193262	0.850148	-0.171614	-0.433991	-0.629685	-0.539254	-1.13785	-0.251338	-0.481608	-0.52509	-0.0370971	0.59316	-0.271915	-0.459303	-1.50686	-0.139569	0.175956	-1.01645	0.077328	0.15868	-0.932982	-0.537859	-1.19177	-0.559949	-1.49977	-0.297864	-0.937346	-0.58996	-0.716415	-0.215765	-0.332347	-0.0366165	1.02413	0.210069	0.398984	0.171387	-0.461397	1.09413	-0.522551	-0.48813	1.20115	0.325697	0.0492512	-0.133849	0.211944	-0.00485139	0.942994	0.302028	-0.0280203	1.58764	0.0214951	0.749499	1.0673	0.308355	0.383922	0.342644	0.0994341	0.413484	0.267756	0.997793	-0.170029	0.552539	0.283053	-0.738424	-0.269319	-0.246	0.0600653	-0.269721	-1.00515	0.223724	0.280091	-0.415996	-0.816158	0.183015	-0.55028	1.60653	1.02683
gborrat.skewness.dira	gborrat	skewness	dira	-1.52727	-3.73544	-0.818606	-1.52332	2.32681	2.90925	-2.89096	1.4612	-1.94771	4.68907	-3.80685	1.14626	1.68935	1.1863	-1.05002	6.52938	0.740012	1.91658	-0.68693	0.231991	1.1384	-1.69632	1.04809	6.23858	0.934224	0.19797	2.76215	4.09781	0.188635	0.394751	3.96765	0.0403343	-0.312742	-1.41495	0.0874067	3.16501	-1.9363	2.1349	-0.38697	-0.555082	-1.39069	0.0773364	-1.75443	-0.483135	1.31516	-0.785749	-6.24088	2.53111	0.97543	1.17398	1.243	-1.19091	0.147783	-0.45528	-0.61113	-1.06985	-2.40466	0.797485	1.85167	-1.44441	3.59661	0.763482	-2.02302	-3.10913	-1.60736	0.67371	1.5473	3.32249	-0.550302	-0.124533	0.873986	3.76488	3.26875	1.16706	0.836647	-2.33411	1.56078	2.7358	1.03357	1.43668	-3.74977	-1.65594	-2.18745	1.71647	-0.97958	1.50146	-1.53642	-2.89057	-3.28404	0.292028	0.846767	3.8851	1.72799	5.27934	0.174686	-0.823953	0.574887	-0.466589	1.03175	0.905059	1.69279	0.370172	0.715184	-0.247142	1.23924	-1.09976	0.386138	-0.441849	0.722753	0.357943	-0.253076	1.00551	0.182097	0.370583	0.775973	-0.174499	0.450187	0.430774	0.214713	0.667885	0.404509	0.478395	0.533046	1.01014	0.553202	0.382477	0.922531	0.16453	-0.250939	0.00646697	0.371147	1.03473	0.208347	0.159617	0.926694	-0.329125	0.0677351	1.01193	0.478492	-3.54273	0.797219	-2.27215	0.522987	0.775301	0.790016	0.782544	0.319262	0.446218	-0.254956	0.0760864	0.450929	0.728043	-1.15062	0.281949	-0.262366	0.537605	-0.612015	-0.819481	-2.77552	0.0420251	-0.398944	-0.300786	-1.09768	2.58515	-0.2812	-0.38096	-0.784293	-0.57119	0.195678	0.278376	-0.474945	-0.0903733	-0.621744	0.463884	-0.528005	-0.321058	-0.797139	0.182817	0.27297	-4.4597	-2.39948	3.81539	0.139066	1.28085	0.452696	-0.353724	-0.198009	1.27329	0.259428	-1.29607	2.65873	0.582789	0.439219	-0.463206
gborrat.kurtosis.dira	gborrat	kurtosis	dira	1.4656	-0.321186	-0.0130247	0.182886	-0.988726	3.81514	-1.93633	-3.05652	-0.50355	-1.14701	-1.13662	-1.87074	-2.1156	-2.6253	0.310026	-1.66466	1.21869	-1.61526	-0.337193	1.04173	-2.30953	2.83367	-2.27287	-0.949775	1.91651	1.0069	2.03746	-2.31753	0.559131	1.45748	3.01452	0.949716	-0.172042	1.57025	-1.20433	-1.10496	0.415002	-2.69543	-0.779798	0.245793	0.449147	-0.852696	0.0242647	-0.269284	-0.266024	-0.227418	0.24347	-3.60613	-2.59479	-1.46657	-0.684365	-1.72579	-1.19804	-0.773137	-0.639991	-1.21388	0.491406	0.139377	-2.16384	1.85494	-0.336343	-0.540917	-2.80601	-3.04018	-1.72189	0.800384	-2.10822	-5.09984	-0.278185	1.29854	-4.12512	4.98066	-2.57406	1.86226	1.04802	-0.627143	-2.40986	-2.11462	-1.21768	-2.45527	-2.37557	-1.1292	4.06763	-0.796157	1.65877	2.21372	2.61887	-0.151293	3.02412	0.642179	2.71029	-0.976537	-0.0135464	-0.0831539	1.14333	-0.53662	-1.22811	0.0522183	-0.809545	-1.67531	-0.375921	1.29504	1.35933	-0.574214	3.03098	-0.875884	0.704727	-1.60619	1.78604	0.867168	0.302949	1.94763	0.334656	1.12859	1.83406	0.70081	1.51945	0.72605	-0.122568	1.08211	0.845672	1.24285	1.16721	2.14478	0.962697	1.01215	1.50883	0.273672	-0.723779	0.240362	0.862729	2.52406	0.506813	0.123076	1.91663	-0.399345	-0.0262451	1.9874	1.00916	0.244199	1.53011	-1.40259	0.944019	1.63261	1.4399	1.53662	0.538328	0.850269	-0.181245	-0.870123	0.682774	-2.36684	-0.725536	0.783866	-1.55387	1.15503	0.493911	-1.90165	0.998651	0.0949791	-0.761983	-0.160482	-0.256641	0.541364	-0.496741	-0.0430815	-2.2428	-0.28035	-0.53779	-0.546811	-0.79166	-0.462216	-0.992136	0.695227	-0.798207	-0.621986	-1.66755	0.453746	-0.10353	-0.0780935	-0.330811	-4.30408	0.508124	2.85888	0.884284	0.468597	-0.0896268	0.585762	0.683732	-1.60426	-2.78787	1.28496	-0.563697	0.0651139
gborrat.maximum.dira	gborrat	maximum	dira	-0.958776	-0.0869178	-0.0195607	-0.146867	-0.354229	1.17572	-0.165029	-0.81784	0	0.0725169	0.0650027	-1.61927	-0.647833	-1.73995	-0.1401	-0.269717	-0.076161	-1.11001	-0.042521	-0.0102655	-1.15725	1.16753	-1.41515	-0.197265	0.098077	0.0847322	0.455687	-0.55612	-0.0174423	-0.0448014	-0.435964	-0.0695986	-0.0475296	-0.174753	-1.69954	-1.662	-0.24583	-0.797906	0.0151336	-0.269163	-0.132262	-2.1586	-0.104251	-0.0347276	-0.111465	0.122774	-1.21149	-1.51801	-1.72365	-1.28978	-0.167283	-1.49968	-1.25265	-0.018188	-0.00693825	0.0553365	0	-0.755618	-0.314237	-0.920249	-0.387891	-0.777309	-1.36386	-1.48595	-1.17007	0.176392	-1.05594	-1.89286	-0.529038	-0.0812023	-1.55454	1.71796	-1.054	0.030817	0.988078	-0.0852349	-0.59096	-1.43276	-0.705695	-1.42231	-0.757387	-0.130454	0.173984	0.434418	0	0.0271768	-0.710983	-0.198858	1.11593	1.18426	0.927558	-0.615651	-1.8474	-0.984703	-0.049252	-0.997413	-1.58877	-0.924871	-1.33116	-1.68091	-1.12433	0.0125223	0.0108417	-0.0309901	0.00569531	-0.695105	-0.0331377	-1.09739	0.0393303	0.07081	-0.0628336	-0.0592538	0.0524496	0.0722823	-0.0567218	-0.0592039	-0.0424979	0.0152262	0.0253875	0.0108417	0.00507435	0.0295256	-0.041038	0.00507435	-0.0434237	0.0676375	-0.0482153	0	0.0212776	-0.0524988	-0.0466203	-0.0565558	0.0695986	0.0325538	-0.0511076	0.0581282	0.0418115	-0.0666131	0.0152262	0.161847	-0.00536832	-1.00581	-0.0268599	-0.0388685	-0.0407516	-0.0461199	0.0457639	-0.0184315	0	0.278839	0.0695986	-1.49602	-0.0339791	0.016751	0.0364639	0	-0.0577287	0.0882813	0.372944	0.0866639	-1.26181	0.02474	0.10545	-0.578583	0.110444	0.109835	0.179124	0.0316768	0.0617311	1.0211	-0.0964375	0.085327	0.0290856	-1.26569	0.169861	0.0325552	0.0279319	0.058922	-1.45459	-0.0210865	0	-1.45662	0.0698161	0.837158	0.00547339	-0.1049	0.0844669	0.232136	-0.0115079	-0.884357	-0.711135	-0.012802	-0.0841589	-0.064653
gbrat.mean.dira	gbrat	mean	dira	0.198546	0.0448796	-0.262614	0.079154	-0.276449	0.540738	0.138845	0.330912	0.0439464	-0.253508	0.204057	-0.241577	0.485565	0.334993	0.0879842	0.210359	0.200459	0.280375	0.879253	0.0178315	0.45923	0.381033	0.335091	0.219954	0.47691	-0.115269	0.438474	0.257238	-0.0938054	0.159338	0.642238	0.0772968	-0.436494	-0.498817	-0.00413723	-0.0293998	-0.334405	-0.153219	0.175135	-0.0813051	0.128124	-0.28794	0.0266754	0.116841	0.423472	0.320842	0.36021	0.0464512	-0.224028	0.0854458	0.0328175	0.200655	-0.148551	0.600872	0.619844	0.167087	0.223423	0.0687798	0.166533	0.466622	0.279708	0.43548	0.706591	0.113568	-0.315976	0.735913	-0.0349979	-0.196078	0.0489742	0.00826239	0.404418	0.810549	0.447467	0.932984	1.88185	1.48217	0.988588	0.444053	0.762295	0.810423	0.835551	0.704061	0.955608	0.905555	0.872671	0.778887	0.989178	0.443778	0.882899	-0.7967	1.47982	0.895412	-0.218932	-0.0744999	0.284008	-0.0485608	-0.271295	-0.171487	-0.00054176	-0.249965	0.54695	0.659892	0.0233548	0.589705	-0.261572	0.375939	-0.0623916	-0.0549934	0.326064	0.15106	0.0231706	-0.104273	0.157875	0.114314	0.0631649	0.176811	-0.291176	0.321061	0.730338	0.104834	0.0627867	0.133498	0.1774	-0.250729	0.132287	0.629048	0.110299	0.148274	0.573902	-0.394943	-0.207842	-0.207514	0.253345	0.291495	-0.0359942	0.0763854	0.0876782	-0.50525	0.337693	0.744387	0.0547535	-0.227326	0.13602	-0.0732968	0.0330497	0.107899	0.255647	0.277735	0.233836	0.313499	0.363745	0.470042	0.700296	0.512507	0.425599	0.657534	0.44657	0.719633	1.42455	0.153911	-0.187648	0.479331	-0.0926894	0.698344	0.376419	0.522927	0.837112	0.0826831	0.126295	0.200364	0.444566	0.0736813	0.27524	-1.21636	0.197491	0.141715	0.216124	0.398393	-0.236368	0.629112	0.331467	0.163102	0.425112	0.438419	-0.341483	0.139899	0.487034	1.59731	0.187414	0.276003	0.298344	-0.0752534	-1.91071	-0.00214187
gbrat.trimmed_mean_5.dira	gbrat	trimmed_mean_5	dira	0.268866	0.111056	-0.135445	0.170115	-0.190067	0.568067	0.221428	0.399461	0.113978	-0.153849	0.270696	-0.176779	0.521029	0.380065	0.133195	0.270271	0.240298	0.353941	0.923517	0.0737219	0.508404	0.450229	0.381292	0.288324	0.514654	-0.0773943	0.499522	0.320437	-0.0138668	0.261672	0.721282	0.148005	-0.36767	-0.415312	0.0885974	0.0465703	-0.264217	-0.085555	0.190247	-0.023487	0.187821	-0.21879	0.123392	0.123671	0.453473	0.391564	0.429769	0.100319	-0.125472	0.207849	0.136484	0.263696	-0.0590595	0.594259	0.603241	0.236089	0.275472	0.0998244	0.22624	0.555459	0.359636	0.470366	0.730688	0.12885	-0.253409	0.74538	0.0307609	-0.130759	0.091635	0.0747952	0.409115	0.84426	0.487886	0.946646	2.01032	1.53209	0.98532	0.495532	0.766859	0.841564	0.871602	0.792375	0.992509	0.904258	0.914408	0.8023	1.03648	0.44307	0.891643	-0.382688	1.51768	0.92624	-0.0942992	0.0615009	0.395557	0.0523106	-0.191163	-0.086875	0.0686245	-0.175258	0.652386	0.75358	0.0270369	0.641484	-0.205314	0.436395	0.00446669	0.114416	0.393708	0.195907	0.137062	-0.0885572	0.201856	0.143134	0.105779	0.198702	-0.288554	0.364509	0.756691	0.100022	0.0815328	0.151519	0.201856	-0.256719	0.155285	0.679056	0.150649	0.193222	0.624385	-0.292701	-0.0925181	-0.183515	0.30589	0.322395	0.00427498	0.135423	0.106963	-0.472699	0.391388	0.79468	0.0765892	-0.159073	0.161582	-0.0473661	0.0557419	0.108549	0.261286	0.296523	0.255802	0.289584	0.392766	0.49885	0.75813	0.497994	0.372392	0.767905	0.515982	0.702198	1.52564	0.170423	-0.0912633	0.52156	-0.0331593	0.739948	0.417266	0.560859	0.859276	0.140927	0.152738	0.239516	0.515726	0.0654444	0.331654	-1.13986	0.181006	0.163926	0.206332	0.438359	-0.195654	0.656453	0.358492	0.196885	0.443319	0.439243	-0.293036	0.198601	0.638135	1.71861	0.270738	0.285357	0.358015	-0.040665	-1.26702	0.134517
gbrat.trimmed_mean_10.dira	gbrat	trimmed_mean_10	dira	0.288046	0.14201	-0.0840319	0.199515	-0.173754	0.578397	0.251443	0.417375	0.127394	-0.101141	0.287613	-0.153269	0.534481	0.391906	0.151921	0.293607	0.264098	0.387436	0.935431	0.0999258	0.522299	0.469125	0.39497	0.307566	0.531099	-0.054379	0.521353	0.33823	0.0224784	0.316279	0.730188	0.174656	-0.336623	-0.386316	0.110365	0.0606833	-0.241607	-0.0644792	0.199251	-0.0048292	0.210297	-0.198298	0.157945	0.129427	0.502401	0.421064	0.46453	0.117596	-0.104584	0.238749	0.169699	0.321395	-0.0387236	0.618446	0.61908	0.260438	0.297739	0.146962	0.245496	0.581662	0.377813	0.486497	0.74574	0.133509	-0.230857	0.760299	0.105774	-0.114336	0.109861	0.0979618	0.40138	0.86991	0.49187	0.96444	2.13575	1.56173	0.989047	0.50671	0.763374	0.839215	0.885907	0.819618	1.01218	0.909684	0.936499	0.816764	1.03514	0.439612	0.913943	-0.15103	1.54205	0.946699	-0.0559628	0.0919864	0.443087	0.0922831	-0.17047	-0.0557708	0.0896889	-0.151151	0.704253	0.790442	0.0436227	0.652264	-0.162859	0.462224	0.0403322	0.167443	0.425991	0.226075	0.180339	-0.0659035	0.230476	0.163174	0.120818	0.201068	-0.284144	0.386154	0.765122	0.114555	0.100376	0.17268	0.223172	-0.241041	0.164278	0.700966	0.167456	0.220634	0.623309	-0.226554	-0.01638	-0.165389	0.323309	0.335144	0.0357948	0.164129	0.117222	-0.445208	0.417703	0.817338	0.105153	-0.138077	0.178569	-0.0124126	0.0717444	0.0921682	0.26051	0.300879	0.266695	0.291409	0.408698	0.506669	0.784804	0.49579	0.361095	0.813303	0.539907	0.671479	1.5626	0.185377	-0.0448174	0.535746	-0.0180646	0.745568	0.429267	0.574482	0.870419	0.154728	0.165411	0.268748	0.541845	0.0671855	0.351231	-1.10833	0.176763	0.178368	0.20466	0.44768	-0.177483	0.664151	0.369352	0.213584	0.462042	0.441869	-0.246803	0.232301	0.699149	1.78848	0.325059	0.305167	0.381163	-0.0067531	-0.952807	0.220031
gbrat.trimmed.mean.40.dira	gbrat	trimmed_mean_40	dira	0.339261	0.213873	0.00177633	0.265654	-0.143351	0.609368	0.310535	0.466009	0.147025	0.0132157	0.324148	-0.0986259	0.572617	0.411839	0.184253	0.357254	0.33431	0.460341	0.951045	0.162303	0.550121	0.499512	0.423434	0.351367	0.573137	-0.0012462	0.564209	0.382082	0.0917337	0.421575	0.707932	0.235015	-0.277064	-0.330832	0.179712	0.0847984	-0.20295	-0.00870532	0.23071	0.0211048	0.264845	-0.155259	0.226414	0.143836	0.536547	0.492638	0.517001	0.148115	-0.0646909	0.287996	0.225856	0.361567	-0.00496286	0.676258	0.643535	0.319326	0.34804	0.175493	0.289968	0.63424	0.416649	0.532056	0.741114	0.124399	-0.22346	0.793471	0.176552	-0.0922202	0.14358	0.119254	0.374658	0.949542	0.48453	1.0001	2.76727	1.63828	0.996726	0.502083	0.755479	0.780433	0.907133	0.882356	1.06473	0.933126	0.964022	0.834026	1.03443	0.425778	0.959264	0.418064	1.61008	0.991471	0.0249882	0.133747	0.542406	0.167669	-0.148757	-0.00152967	0.128746	-0.108188	0.848696	0.889526	0.0770044	0.691646	-0.159971	0.521497	0.11649	0.250187	0.476504	0.294507	0.278731	-0.0536189	0.320709	0.204259	0.154849	0.184261	-0.301042	0.43252	0.838223	0.168841	0.161833	0.213787	0.261481	-0.254913	0.149966	0.766182	0.162444	0.275112	0.62596	-0.0529625	0.159432	-0.178468	0.344969	0.359045	0.0698143	0.24656	0.117064	-0.455245	0.451457	0.839464	0.159808	-0.103915	0.216806	0.0558593	0.0906259	0.0130991	0.239658	0.307842	0.287135	0.307373	0.438999	0.538845	0.835642	0.483474	0.343272	0.858787	0.595852	0.638636	1.62744	0.227061	0.0219018	0.566658	0.0149061	0.73688	0.456816	0.601235	0.910633	0.181063	0.200953	0.274015	0.599319	0.0913473	0.40554	-1.04997	0.178007	0.235022	0.228619	0.469346	-0.13813	0.678863	0.407003	0.253794	0.528708	0.432515	-0.137261	0.331566	0.837634	1.88204	0.47824	0.38528	0.421963	0.0985509	0.264563	0.259935
gbrat.median.dira	gbrat	median	dira	0.342361	0.217689	0.00488691	0.268515	-0.142629	0.611357	0.315544	0.468801	0.145411	0.0192276	0.326652	-0.0965859	0.570145	0.41096	0.184061	0.360829	0.337884	0.46291	0.948282	0.166799	0.551239	0.500265	0.426778	0.353884	0.576556	0.00047131	0.56885	0.38205	0.0930865	0.427776	0.70531	0.238964	-0.278348	-0.325741	0.183759	0.0873188	-0.200748	-0.00745385	0.232004	0.017284	0.267357	-0.153569	0.227649	0.144941	0.536892	0.496994	0.519872	0.149687	-0.0645613	0.291782	0.227828	0.364634	-0.00284198	0.680805	0.645473	0.324332	0.350796	0.17586	0.288208	0.636016	0.418472	0.535301	0.736251	0.122418	-0.231233	0.795761	0.178726	-0.0917765	0.145027	0.116761	0.371975	0.955386	0.482157	1.00308	2.82988	1.64441	0.999036	0.501361	0.754368	0.774561	0.910023	0.883002	1.06662	0.933616	0.963776	0.831986	1.0378	0.427203	0.960907	0.45132	1.61223	0.99267	0.025678	0.132704	0.545317	0.174123	-0.150906	0.00360317	0.133364	-0.106312	0.852984	0.897914	0.0767114	0.694747	-0.166652	0.525716	0.119615	0.25588	0.476301	0.29715	0.284033	-0.055124	0.324933	0.210853	0.156443	0.181796	-0.303073	0.432048	0.842274	0.171773	0.161839	0.214905	0.263565	-0.256956	0.147309	0.769888	0.160425	0.277766	0.626579	-0.045715	0.169792	-0.184703	0.343025	0.3621	0.0692247	0.248293	0.115224	-0.46015	0.45151	0.842276	0.159927	-0.100196	0.219571	0.0574892	0.0904573	0.00237845	0.239096	0.308621	0.288551	0.311304	0.442379	0.543315	0.840289	0.48453	0.340567	0.856562	0.598231	0.634441	1.63064	0.229686	0.0234365	0.567607	0.0259794	0.735827	0.456126	0.606505	0.91307	0.185043	0.202483	0.275038	0.601361	0.0920416	0.411059	-1.04851	0.178788	0.238856	0.229468	0.47128	-0.132904	0.678321	0.411045	0.257774	0.535023	0.432133	-0.129868	0.334601	0.844001	1.89022	0.485893	0.40232	0.413324	0.104179	0.290201	0.250667
gbrat.Q05.dira	gbrat	Q05	dira	0.635317	0.0201637	-0.226519	0.178827	0.053034	0.935093	0.204933	0.309092	0.644328	-13.2877	0.389713	-0.2948	0.633933	0.563487	0.168355	0.691394	0.0982329	0.853854	0.995311	0.295947	0.65974	0.79911	0.812409	0.692801	0.87486	-0.293409	1.11389	0.518631	0.24879	0.204528	0.278436	0.39552	0.14115	-0.219914	0.151274	0.249673	0.119961	0.30592	0.442569	0.136183	-0.0800128	-0.327286	0.382587	0.22061	-0.478569	0.666595	1.26676	0.425589	0.088355	0.366369	0.322518	-1.28948	0.226266	0.448213	0.305226	0.0626938	0.702694	-0.817948	-0.0576288	0.883233	0.392569	0.846113	0.916248	0.380433	0.279352	0.979763	-1.31806	0.633816	0.359777	0.545641	1.21875	0.868586	0.776368	1.2818	2.13459	-0.425842	0.857346	0.753693	1.07548	1.07427	0.910107	0.88342	1.04441	0.769705	1.92782	1.42915	1.80433	0.539715	0.868772	-2.65364	2.5297	1.63851	-13.2877	0.580242	0.730701	0.463216	0.0853797	0.311639	0.494212	0.204597	0.409302	1.21008	0.496479	1.47642	0.641185	0.675296	0.693405	-0.399876	1.133	0.611167	0.4107	0.259678	0.647982	0.291786	0.323298	0.419707	0.358144	0.598649	0.879721	0.297093	0.375298	0.448881	0.353014	0.33506	0.476656	0.761966	0.513672	0.47461	0.922959	0.393166	0.165881	0.119677	0.566753	0.760557	0.26269	0.392001	0.246921	0.154602	0.665149	-0.791002	0.722601	0.557864	0.736829	0.216892	0.303321	0.190648	0.553037	0.558307	0.299786	0.673474	0.735281	0.411355	2.16872	0.833135	1.16755	-2.01865	0.842511	1.10954	0.133544	0.586833	-0.550625	0.942956	-0.181022	0.291013	0.596286	0.833475	1.42747	0.619003	0.438239	0.157661	0.72186	0.568694	0.271694	-0.963134	0.222292	0.559951	0.425955	0.62404	-0.327555	0.988929	0.692852	0.802397	0.178357	0.854173	0.264173	0.509661	1.51792	0.142134	0.75363	1.69009	0.449716	0.371181	-3.04798	-1.5305
gbrat.Q10.dira	gbrat	Q10	dira	0.599506	0.172499	0.141239	0.240906	0.00345871	0.891484	0.30513	0.370973	0.634163	-0.430839	0.462502	-0.24438	0.655237	0.634776	0.201832	0.601754	0.134835	0.858056	1.02673	0.247897	0.6344	0.864945	0.752326	0.606838	0.730668	-0.238	1.0484	0.44216	0.283015	0.269862	1.1621	0.328392	0.0858592	-0.316197	0.313397	0.379067	0.0647642	0.2338	0.425647	0.174479	0.0337491	-0.220528	0.430972	0.444736	0.583305	0.774362	0.840443	0.315805	0.176504	0.507556	0.326174	0.469052	0.243104	0.942001	0.952387	0.296438	0.625953	0.0424454	0.175392	0.848776	0.560698	0.749707	0.879474	0.314804	0.171556	0.931458	-0.935346	0.397749	0.2132	0.408574	0.876094	0.830586	0.64023	1.00996	0.490848	-2.51493	0.801194	0.638585	0.876424	0.951292	0.851456	0.853827	0.953198	0.735332	1.40298	1.12195	1.41803	0.532924	1.06869	-3.12672	1.9764	1.3553	-0.577128	0.457132	0.680665	0.436458	0.0653666	0.295395	0.414575	0.172083	0.807109	1.15385	0.307753	1.413	0.618847	0.673107	0.555282	-0.177127	0.93216	0.515508	0.384835	0.132396	0.605491	0.204613	0.260304	0.354646	0.106898	0.568174	0.941235	0.133572	0.306984	0.392001	0.300311	0.0943923	0.33739	0.805365	0.360179	0.435737	0.883462	0.272561	0.235064	0.00218781	0.471747	0.601737	0.118988	0.413797	0.162014	0.00830903	0.642739	-3.6024	0.630156	0.350537	0.596923	0.149409	0.152535	0.0436452	0.462426	0.455716	0.419957	0.617289	0.700944	0.503372	1.47	0.692007	0.734135	2.81918	0.789641	0.95218	-1.17453	0.488009	-0.364659	0.776235	-0.0915601	0.847517	0.642612	0.809205	1.29886	0.524673	0.406735	0.458913	0.779941	0.457865	0.356103	-0.896367	0.189834	0.479206	0.400042	0.563282	-0.248868	0.958567	0.647019	0.709505	0.214363	0.809202	0.158069	0.523748	1.37257	-0.800237	0.700837	0.714289	0.471911	0.288387	-2.26207	1.09686
gbrat.Q25.dira	gbrat	Q25	dira	0.45342	0.262705	0.146552	0.28029	-0.0717336	0.748908	0.355475	0.428269	0.315291	0.0853215	0.377741	-0.0762425	0.625795	0.506827	0.230613	0.470314	0.284359	0.686234	0.996424	0.24302	0.594203	0.685089	0.571349	0.461347	0.657801	-0.0551029	0.776902	0.399239	0.228862	0.407066	0.907339	0.274451	-0.0829725	-0.338908	0.263258	0.221729	-0.0647792	0.130145	0.335553	0.122227	0.188165	-0.128216	0.361793	0.320967	0.776272	0.645295	0.740153	0.222852	0.0723228	0.40057	0.328406	0.525792	0.15773	0.849746	0.840233	0.361806	0.515338	0.281957	0.290775	0.73822	0.508554	0.634266	0.797585	0.213141	-0.0415559	0.865671	0.220027	0.0909243	0.141939	0.237143	0.506317	0.918877	0.52606	0.931641	-1.77699	2.58226	0.877969	0.515585	0.763971	0.794514	0.86793	0.887809	0.96962	0.842112	1.09328	0.920337	1.12456	0.422798	1.05033	4.12337	1.73212	1.16045	-0.0656512	0.266704	0.610706	0.323403	-0.0758526	0.167856	0.279757	0.0323983	0.975195	1.02136	0.128295	0.968113	0.142652	0.599076	0.3389	0.0596033	0.659197	0.414058	0.346391	-0.0318862	0.476145	0.141371	0.236705	0.260225	-0.230598	0.507061	0.959961	0.0819593	0.214594	0.291845	0.241109	-0.210051	0.180443	0.846087	0.19328	0.330464	0.716813	0.135675	0.283804	-0.117262	0.393	0.448115	0.0431605	0.351541	0.12534	-0.249063	0.535637	1.45947	0.33897	0.0607755	0.405699	0.0578026	0.0980973	-0.063189	0.292787	0.348428	0.380901	0.456467	0.576136	0.524887	1.05269	0.530643	0.471247	1.24609	0.700283	0.768042	4.06739	0.35682	-0.0916075	0.638704	-0.0661599	0.84522	0.561587	0.722923	1.09243	0.31643	0.310743	0.386818	0.725353	0.290531	0.408374	-0.906235	0.186586	0.37113	0.33254	0.482482	-0.177813	0.793157	0.527559	0.51361	0.367918	0.601571	0.0203049	0.479653	1.12851	-4.52671	0.635783	0.440144	0.444754	0.190675	-0.938898	0.239578
gbrat.Q50.dira	gbrat	Q50	dira	0.342361	0.217689	0.00488691	0.268515	-0.142629	0.611357	0.315544	0.468801	0.145411	0.0192276	0.326652	-0.0965859	0.570145	0.41096	0.184061	0.360829	0.337884	0.46291	0.948282	0.166799	0.551239	0.500265	0.426778	0.353884	0.576556	0.00047131	0.56885	0.38205	0.0930865	0.427776	0.70531	0.238964	-0.278348	-0.325741	0.183759	0.0873188	-0.200748	-0.00745385	0.232004	0.017284	0.267357	-0.153569	0.227649	0.144941	0.536892	0.496994	0.519872	0.149687	-0.0645613	0.291782	0.227828	0.364634	-0.00284198	0.680805	0.645473	0.324332	0.350796	0.17586	0.288208	0.636016	0.418472	0.535301	0.736251	0.122418	-0.231233	0.795761	0.178726	-0.0917765	0.145027	0.116761	0.371975	0.955386	0.482157	1.00308	2.82988	1.64441	0.999036	0.501361	0.754368	0.774561	0.910023	0.883002	1.06662	0.933616	0.963776	0.831986	1.0378	0.427203	0.960907	0.45132	1.61223	0.99267	0.025678	0.132704	0.545317	0.174123	-0.150906	0.00360317	0.133364	-0.106312	0.852984	0.897914	0.0767114	0.694747	-0.166652	0.525716	0.119615	0.25588	0.476301	0.29715	0.284033	-0.055124	0.324933	0.210853	0.156443	0.181796	-0.303073	0.432048	0.842274	0.171773	0.161839	0.214905	0.263565	-0.256956	0.147309	0.769888	0.160425	0.277766	0.626579	-0.045715	0.169792	-0.184703	0.343025	0.3621	0.0692247	0.248293	0.115224	-0.46015	0.45151	0.842276	0.159927	-0.100196	0.219571	0.0574892	0.0904573	0.00237845	0.239096	0.308621	0.288551	0.311304	0.442379	0.543315	0.840289	0.48453	0.340567	0.856562	0.598231	0.634441	1.63064	0.229686	0.0234365	0.567607	0.0259794	0.735827	0.456126	0.606505	0.91307	0.185043	0.202483	0.275038	0.601361	0.0920416	0.411059	-1.04851	0.178788	0.238856	0.229468	0.47128	-0.132904	0.678321	0.411045	0.257774	0.535023	0.432133	-0.129868	0.334601	0.844001	1.89022	0.485893	0.40232	0.413324	0.104179	0.290201	0.250667
gbrat.Q75.dira	gbrat	Q75	dira	0.194654	0.080749	-0.186784	0.162788	-0.219582	0.473383	0.206877	0.402864	0.0261998	-0.202519	0.239109	-0.189592	0.488618	0.337453	0.122317	0.184382	0.244663	0.22387	0.908258	0.0300836	0.487469	0.35203	0.302279	0.228261	0.465157	-0.0559677	0.404433	0.302883	-0.0907125	0.283865	0.651685	0.113974	-0.463856	-0.402644	0.0086347	-0.0223257	-0.324531	-0.180731	0.119085	-0.0616294	0.216636	-0.235549	0.0636991	0.02361	0.367192	0.28593	0.314753	0.0706056	-0.191932	0.163251	0.091342	0.215688	-0.121194	0.49118	0.492031	0.200437	0.180446	0.0870616	0.22469	0.505603	0.31217	0.398289	0.747662	0.106155	-0.294232	0.713789	0.0626432	-0.205332	0.0996714	0.0571509	0.341717	0.829717	0.486624	0.977001	1.10291	1.24487	1.04513	0.522186	0.771039	0.893623	0.900269	0.784147	1.03214	0.941238	0.870501	0.772073	0.986789	0.446993	0.835146	-2.1457	1.45953	0.837977	-0.0523299	0.0198465	0.36541	-0.00397805	-0.190698	-0.154455	-0.00882328	-0.241045	0.541886	0.669166	0.024585	0.473144	-0.213743	0.39257	-0.106876	0.493908	0.336531	0.132558	0.0930815	-0.0561926	0.105083	0.171956	0.0683797	0.1905	-0.295602	0.338373	0.649471	0.132833	0.0457612	0.132825	0.221916	-0.220735	0.178628	0.616192	0.183317	0.163429	0.573893	-0.416704	-0.163461	-0.155757	0.304506	0.292528	0.0534211	0.0566226	0.132231	-0.491524	0.382173	0.663778	0.00690007	-0.232702	0.0681543	-0.0261107	0.0735688	0.188732	0.259669	0.280147	0.200685	0.189081	0.317284	0.486538	0.668635	0.488959	0.300663	0.699522	0.448373	0.600784	1.1165	0.0856804	0.093853	0.473971	0.101992	0.695436	0.349693	0.488782	0.738709	0.063127	0.081292	0.193635	0.445436	-0.0630385	0.310821	-2.14666	0.166274	0.0635994	0.121837	0.428542	-0.190359	0.592485	0.280962	0.0525292	0.661381	0.360121	-0.388438	0.101555	0.495026	1.24313	0.166855	0.228271	0.343194	-0.119569	0.416272	0.264466
gbrat.Q90.dira	gbrat	Q90	dira	0.0620503	-0.0732922	-0.439633	-0.0178371	-0.341365	0.394152	0.0350644	0.293575	-0.116256	-0.397543	0.125081	-0.306208	0.408693	0.258736	0.00785739	0.0125235	0.11864	0.00230447	0.816968	-0.134459	0.38634	0.21037	0.207149	0.102328	0.346723	-0.172765	0.249183	0.177196	-0.31769	0.0162984	0.610255	-0.063303	-0.673354	-0.589751	-0.108813	-0.135033	-0.483961	-0.316318	0.0395995	-0.184695	0.102936	-0.341145	-0.150531	-0.00035252	0.247667	0.0912146	0.144184	-0.0474288	-0.320853	-0.0240411	-0.0712262	0.117446	-0.258915	0.353488	0.426243	0.0730481	0.0319927	0.0437091	0.122353	0.327224	0.201461	0.287091	0.646135	0.0742476	-0.434578	0.614099	-0.100163	-0.337554	-0.0234125	-0.111797	0.358295	0.675425	0.4431	0.854319	0.620757	1.00121	1.01546	0.428189	0.7586	0.857919	0.809888	0.628391	0.871573	0.904879	0.697945	0.66225	0.94044	0.453546	0.685546	1.7847	1.27788	0.704787	-0.227281	-0.149654	0.099646	-0.217989	-0.354655	-0.30587	-0.130779	-0.39389	0.2954	0.493357	-0.105301	0.385386	-0.453263	0.236733	-0.33478	1.31356	0.150752	-0.041609	-0.173854	-0.206355	-0.028607	0.0275803	-0.00304506	0.171365	-0.373624	0.223775	0.635155	-0.035845	-0.0983096	-0.00957903	0.0696886	-0.386651	0.0928614	0.51215	0.063215	0.0110173	0.594047	-0.79243	-0.548931	-0.270816	0.187653	0.197787	-0.131426	-0.122525	0.0491349	-0.650153	0.207945	0.485981	-0.169367	-0.368563	-0.0538903	-0.280303	-0.0381284	0.231234	0.217601	0.250906	0.131875	0.136719	0.199575	0.441865	0.525999	0.461951	0.313044	0.436178	0.285006	0.76016	0.888501	-0.0381888	0.260106	0.372655	-0.203359	0.691534	0.26024	0.393969	0.632838	-0.0480532	-0.010324	0.140757	0.278223	-0.0927236	0.218118	-1.15207	0.191366	-0.0368753	0.116491	0.355706	-0.258933	0.530894	0.216601	-0.0693975	0.913509	0.328865	-0.652175	-0.0701384	0.177617	0.865735	-0.145328	0.0646686	0.209111	-0.33047	0.372497	0.156432
gbrat.Q95.dira	gbrat	Q95	dira	-0.00903698	-0.15899	-0.640188	-0.114819	-0.415078	0.367866	-0.0799423	0.231772	-0.184085	-0.499988	0.0477803	-0.383691	0.368156	0.207593	-0.0666627	-0.0804662	0.0507098	-0.11022	0.745257	-0.220313	0.331934	0.136854	0.137777	0.00505712	0.284016	-0.249867	0.17274	0.0846415	-0.492132	-0.211121	0.571834	-0.196055	-0.79575	-0.749449	-0.158361	-0.192466	-0.582899	-0.40628	0.0743916	-0.259661	0.00716796	-0.416701	-0.27565	0.0416839	0.191926	0.00722921	0.0605129	-0.154283	-0.394874	-0.164363	-0.169438	0.0572877	-0.321057	0.393964	0.440927	0.0088148	-0.0296115	0.0267714	0.066669	0.218492	0.141715	0.232266	0.549117	0.0377035	-0.580128	0.577151	-0.216975	-0.448418	-0.123418	-0.225217	0.330846	0.618889	0.392449	0.746444	0.503667	0.913403	0.985213	0.329005	0.737004	0.785162	0.705321	0.515955	0.807112	0.902553	0.559357	0.590811	0.921725	0.459057	0.651857	1.25666	1.24535	0.620101	-0.382946	-0.321794	-0.0607236	-0.355633	-0.449364	-0.432131	-0.219418	-0.498541	0.152924	0.347613	-0.099399	0.400645	-0.631164	0.16242	-0.458007	3.1478	0.0486418	-0.115383	-0.357558	-0.293927	-0.0830016	-0.0631653	-0.0676331	0.118072	-0.420115	0.176741	0.70356	0.0282734	-0.0698483	-0.0245912	0	-0.451398	0.016886	0.471098	-0.0754668	-0.0951343	0.563939	-0.95625	-0.743161	-0.42905	0.0812162	0.152445	-0.282829	-0.171285	0.0219884	-0.827078	0.139248	0.418134	-0.213667	-0.498239	-0.0684565	-0.342835	-0.107089	0.207681	0.235789	0.213302	0.112539	0.218961	0.137208	0.422122	0.414601	0.483864	0.376668	0.235714	0.190992	0.942101	0.767221	-0.0521698	0.375995	0.307714	0.377079	0.666015	0.245867	0.331981	0.675962	-0.11447	-0.036966	0.110785	0.202659	-0.00931625	0.180204	2.05436	0.239688	-0.0379793	0.233662	0.316625	-0.45174	0.497266	0.203501	-0.132602	1.4922	0.311256	-0.797821	-0.120828	-0.0113615	0.724281	-0.229287	-0.033999	0.0734961	-0.380018	0.319372	0.0590025
gbrat.SD.dira	gbrat	SD	dira	-0.113299	-0.103751	-0.702634	-0.211216	-0.541388	0.343432	-0.0628563	0.209104	-0.155592	-0.337616	-0.0303931	-0.472692	0.370349	0.287117	-0.22174	-0.305136	-0.0386775	-0.365816	0.662966	-0.36062	0.2347	0.0397161	-0.0881564	-0.249515	0.209959	-0.255685	0.0229492	-0.155673	-0.621592	-0.254856	0.759753	-0.405159	-0.832234	-0.860694	-0.138128	-0.18671	-0.736756	-0.636198	0.0449089	-0.293938	-0.0301221	-0.543125	-0.369485	0.0777229	0.181614	-0.0902947	0.00845048	-0.274639	-0.430017	-0.317323	-0.219602	0.200688	-0.173481	0.430292	0.553444	0.168479	0.0254417	0.126264	0.25695	0.200381	0.277003	0.21894	0.561579	-0.037222	-0.695366	0.624762	-0.0834556	-0.800672	-0.19503	-0.423756	0.185753	0.524221	0.181085	0.735537	0.0972592	0.566288	1.05665	0.117225	0.757417	0.828629	0.518749	0.11043	0.905083	0.911208	0.45317	0.485537	0.8275	0.387754	0.743838	0.368995	1.01047	0.527869	-0.642177	-0.62127	-0.323642	-0.584169	-0.475033	-0.583843	-0.469913	-0.6721	-0.13629	0.137759	-0.065758	0.13179	-0.53636	-0.0730543	-0.510639	-0.629559	-0.0662848	-0.1862	-0.792814	-0.197659	-0.125096	-0.0489933	-0.172481	0.0972062	-0.406158	0.0788749	0.511739	0.0592062	-0.11379	-0.0370746	-0.00291225	-0.296067	-0.0304495	0.275266	-0.0854784	-0.16423	0.305597	-0.946277	-0.728969	-0.333211	-0.075926	0.0397711	-0.23106	-0.306831	0.00880657	-0.709481	0.0279643	0.239017	-0.1949	-0.652805	-0.139641	-0.292548	-0.118801	0.1273	0.168268	0.13337	0.13691	0.4214	0.155843	0.451379	0.437557	0.571922	0.488233	0.117424	0.030826	0.726525	0.495432	-0.0658553	-0.590555	0.2385	-0.429694	0.761658	0.100894	0.159757	0.529951	-0.270889	0.00781093	0.386906	0.0225069	-0.0462957	0.0469132	-0.616437	0.265509	-0.121566	0.172456	0.161533	-0.315306	0.456539	0.141242	-0.444361	0.231532	0.240654	-0.679091	-0.24392	-0.298622	0.432585	-0.354	-0.186007	0.103934	-0.351258	1.99231	0.620745
gbrat.skewness.dira	gbrat	skewness	dira	-1.71606	-0.32514	-0.103976	-0.30459	-1.00823	-0.0623288	-0.663372	-1.29309	-1.10082	-0.475258	-1.45775	-0.972695	-0.387974	-1.08373	-0.475794	-1.10381	-0.232969	-1.46853	-1.51148	-0.118986	-0.835655	-2.07813	-1.02438	-1.11509	-0.52234	-0.0775737	-1.05807	-0.858218	0.0163528	-0.180945	-0.300037	-0.0955709	0.184159	-0.242164	3.82535	2.94459	0.0144355	-0.71276	0.00490685	-0.691931	-0.326293	-1.30296	-0.406985	0.122816	-0.401825	-0.29471	0.97921	-0.139772	-2.93956	-1.10444	-2.37115	-1.32753	-7.94745	0.984863	1.61402	-0.312039	0.0646152	-1.23836	-0.487981	-3.93308	-3.33732	0.174325	0.0159527	-0.118717	0.320792	-0.0236605	-2.26342	-0.2484	-0.0855961	-0.139225	-0.132382	-0.398191	-0.633887	-0.145949	1.60019	-0.18868	0.0498025	-0.827977	-0.046676	-0.652673	-0.792397	-0.902634	-1.26603	-0.802339	0.116791	-0.286724	4.3825	-0.308064	0.993915	1.0178	-0.773115	0.183878	-1.72301	-0.620085	-0.534	-0.262076	-0.664145	0.0873503	-0.253219	-0.307105	-1.71581	-0.432547	0.145827	-0.194052	0.330696	-0.432528	0.43756	-0.0588388	-0.0783454	0.0967009	-0.279221	0.158109	0.112695	-0.0984578	0.017708	-0.0570313	0.336401	-0.187112	-0.325895	0.103723	0.0762426	0.101019	-0.0646065	0.399106	-0.127217	-0.360421	-0.0896706	-0.10825	-0.453068	0.730933	0.418074	0.23768	-0.32656	-0.146825	0.0398123	0.0626661	-0.0598783	0.491548	-0.214631	0.178029	0.284091	0.238964	0.168746	0.09299	0.0285707	-0.298222	-0.0910726	-0.121531	-0.0546317	0.908772	0.589796	-1.22204	0.183436	0.133054	0.775432	-0.0649515	-0.312203	-0.347143	0.128635	0.25685	0.283258	-0.227633	-1.08058	4.73588	-0.260972	-0.41322	-0.247329	-0.0660312	0.104502	-6.63682	-0.724078	0.334547	-0.256254	-0.860605	-0.0105334	0.17399	-0.0516638	-0.355002	0.0537621	-0.469501	-0.154992	-0.609948	0.321587	0.457567	0.659534	0.156684	-0.0760966	0.336129	0.254131	0.738851	-1.48355	0.506485	0.0777962	1.60507
gbrat.kurtosis.dira	gbrat	kurtosis	dira	-0.370202	0.121201	0.500402	0.0592574	0.0079213	0.0230182	-0.205854	-0.721784	0.287463	0.460931	-0.665754	-0.467794	-0.10791	0.814707	-0.311668	-0.509404	-0.136189	-0.44254	-0.870713	0.253748	-0.610378	-0.590004	-0.859463	-1.02067	-0.31313	0.17092	-0.502943	-0.759923	0.602239	0.107287	0.784498	0.380761	0.941516	0.472916	-0.777588	-0.582555	0.707991	0.0238931	-0.0294292	0.0803655	-0.159645	-0.247099	0.165133	0.0874435	-0.72511	0.153459	-0.263241	0.283697	0.198212	-0.166212	-0.279762	-0.212692	1.02372	0.267087	0.359342	0.868246	0.86358	-0.393526	0.405669	0.325392	0.401345	0.93305	-0.050434	-0.190039	0.970736	-0.29328	-0.321723	0.274333	0.05935	0.139225	-0.447042	-0.652518	-0.887728	-0.535258	2.58737	-0.862245	0.0869009	-1.1888	0.173653	-0.231076	-1.38228	-1.25729	-1.2023	-1.31523	0.0990664	-0.70783	-2.4187	-0.652197	1.80832	0.113022	-1.65617	0.373891	-1.20566	-0.311421	-0.459622	-0.0731733	0.225781	0.470528	0.0865082	0.452396	-1.38935	-0.531959	0.244414	-0.319233	0.814471	-0.543711	0.932193	0.431251	-0.00971723	0.279398	0.389728	0.377014	0.229185	0.0326238	0.201505	0.0223759	0.594239	-0.252492	-0.727056	0.167047	0.209523	0.194148	0.0166862	0.713969	-0.136893	-0.60269	0.0425331	-0.00887593	-0.774979	1.49323	1.01869	0.571945	-0.329615	-0.207154	0.230963	0.294747	-0.0661132	1.06317	-0.231119	0.102246	0.500914	0.820494	0.254407	0.349594	0.128346	-0.454769	-0.201748	-0.224777	0.131696	1.20539	1.39869	-0.567541	0.364059	-0.00738673	0.092376	0.0359416	-0.0808273	-0.88751	-0.0797005	0.420091	0.782674	-0.207629	-0.793973	0.248508	-0.29801	-0.449955	-0.660871	0.279587	0.309185	0.37577	-0.511548	0.379592	-0.392238	0.677867	-0.239238	0.287242	-0.264849	-0.476638	0.254168	-0.0661034	-0.0570711	-0.295936	0.543982	0.411852	1.26616	0.50184	0.18849	0.0759181	0.603533	0.873955	-0.097003	0.993433	0.0990784	-0.448219
gbrat.minimum.dira	gbrat	minimum	dira	4.03663	2.90857	0.732021	0.576566	4.25791	2.49162	0.263209	3.06839	4.52963	-1.06463	0.442261	4.37812	1.13559	1.90154	-6.70325	2.11468	#NUM!	2.40202	-4.93751	-4.68898	0.871436	3.88199	-5.98413	4.10287	4.61939	-4.97822	4.52551	5.92719	-6.71575	0.672373	3.85076	1.66567	2.5917	0.114038	-0.0555535	1.55533	2.32301	-0.879092	3.25511	-0.110151	1.49824	0.34263	-0.155302	-0.205222	-0.36866	0.19691	0.0694377	-1.20456	0.0138419	-0.0852698	-0.0753343	0.0448014	0.308651	-0.210253	-0.48273	0.172774	0.460337	-0.165662	0.776032	1.3305	0.761984	4.00931	-3.70087	0.173688	-2.50798	5.58808	-0.20805	2.54693	-2.29969	-2.37492	2.93174	-0.84912	1.01257	-0.464133	-1.19536	-1.44033	-0.290226	0.666747	1.66307	2.22561	0.0605916	-4.21183	3.06282	1.58715	0.867391	1.58496	2.13443	-0.410323	2.12812	-1.06321	0.846137	1.13032	0.790535	1.46977	3.77777	2.30509	1.73456	2.95854	1.99245	4.32304	7.32296	3.71038	-0.416264	#NUM!	2.04671	1.3739	6.31669	-0.0354623	-3.79246	1.53346	1.88792	0.857534	1.48393	1.31418	1.53046	5.50794	-0.918333	1.5497	1.91862	-0.602399	-1.21966	-4.90763	2.46935	2.46367	0.37282	1.12264	0.664449	2.51371	0.0293909	-0.809857	0.382999	-4.84798	-1.26931	1.50929	-4.80792	2.51615	-0.348912	0.789989	4.38328	-4.92816	1.92712	4.27966	2.16882	-0.773584	0.922043	2.27782	1.55839	-0.381235	0.433194	2.73903	0.328001	2.74646	0	0.354738	-1	0.0891324	1.79054	2.11988	-0.0454857	4.28946	-0.0467375	2.71512	-0.249411	1.17746	0.841958	2.13773	-0.796287	0.789036	1.70547	0.136888	2.2119	0.185989	3.43212	-0.159619	0.922382	2.19634	1.11048	1.33554	-0.0599737	5.30056	1.91915	2.81631	-0.0132771	1.06357	3.48718	-3.65637	0.294305	-5.09102	-2.67079	-1.61439	-5.04626	1.00424	8.22894	2.82988
gbrat.maximum.dira	gbrat	maximum	dira	-0.057518	0.0132244	-0.20788	-0.081607	0.133171	0.151618	-0.154465	-0.0354602	-0.145833	-0.120596	-0.0195167	-0.109913	0.0248951	0.531283	-0.0940972	-0.0700881	-0.0392922	-0.0192221	0.335105	-0.0706511	0.0152991	-0.120264	-0.0350735	-0.104999	0.0386644	-0.089385	0.03219	-0.00841432	-0.00690018	0.0584089	0.00645831	-0.0605157	-0.127684	-0.102864	-0.0247854	-0.263508	-0.171691	-0.159296	-0.106857	-0.105985	0.00380862	-0.00163517	-0.0701594	-0.123294	0.360876	-0.0623439	0.00447685	-0.101252	-0.179263	-0.0205449	-0.110528	0.200898	-0.0977925	0.0641497	0.0123825	0.178852	-0.0207254	0.525952	0.0191884	0.275008	-0.0831892	0.22495	0.0378757	-0.0331614	-0.0620824	0.0827709	-0.077394	-0.0238166	-0.105122	-0.0306343	0.126507	-0.00323653	0.0190746	0.0579893	1.46531	-0.00823135	0.628376	0.0765235	0.272546	1.08397	0.0988148	0.093026	0.0710489	0.0695032	0	0.0714494	-0.79177	0.0400191	0.996498	0.18333	0.150833	0.0777264	-0.215955	-0.0552526	-0.0795966	-0.0784024	-0.105242	-0.084295	0.0756871	-0.0831892	-0.0862062	0.0565088	-0.0484161	-0.0322993	-0.00247382	-0.0319596	-0.0955671	0.564172	-0.00540157	-0.0507816	-0.11597	0.0503574	-0.0661036	0.0591232	0.0248808	0.0226427	-0.00169401	0.0142087	-0.0166582	-0.0266417	0.0089544	0.00211253	-0.00446725	0.028736	-0.0172564	0.0498775	0.00371984	-0.0207115	0.0493813	-0.215071	-0.108267	0.0347924	0.00991583	-0.0102021	-0.00789078	-0.0747884	0.00814638	-0.0759494	0.0204356	0.0558181	-0.0330133	-0.0243922	-0.00460264	0.00564575	0.0127331	0.0143461	0.0272298	0.0261906	0.00914047	0.139241	0.151279	0.104196	-0.108132	0.104705	0.0108043	0.179711	0.0366107	0.0602135	0.165266	-0.0509567	-1.77358	0.122477	-0.756325	0.577452	-0.0169846	0.040914	-0.00417076	0.0425357	-0.115487	0.402633	0.0353822	-0.117644	-0.070686	0.309899	-0.0020588	-0.0915959	-0.0462521	0.0388647	0.531397	0.191506	-0.0408041	-0.174624	3.48651	0.0959939	-0.101602	-0.0216178	-0.055497	0.0945314	-0.123106	0.499374	0.249212	-0.00666994	0.10689	0.402008
green.mean.dira	green	mean	dira	-0.069791	-0.0435993	-0.310427	-0.0675336	-0.00666879	-0.0628609	-0.127773	-0.0988113	-0.105158	-0.460319	-0.0179263	0.00101073	-0.0178268	-0.0133022	0.0389851	0.0145558	-0.0291511	-0.0324648	-0.00330127	-0.00267283	-0.00051888	-0.0703962	4.0053e-05	0.078483	0.00555436	-0.0216798	-0.0295567	-0.0257269	-0.0458036	0.117663	-0.0584177	-0.0159003	-0.159344	0.0114295	-0.0421274	-0.0365413	0.0207067	-0.0189733	-0.275172	0.00425203	-0.00073294	0.0309227	-0.0142799	-0.221396	-0.0152534	-0.0643342	-0.0107281	0.046387	0.0592051	0.0775958	0.0396984	-0.0351759	0.0372019	-0.243785	-0.255591	-0.00988524	-0.0333667	-0.0643232	-0.015398	-0.063024	-0.046499	0.0101376	-0.046073	-0.0111973	0.0841311	-0.0818844	-0.103617	0.0835921	-0.00899426	0.0607087	-0.0125518	-0.0534804	0.0527635	0.0154377	-0.218067	-0.19798	-0.0117873	0.0211085	-0.0128112	-0.0133106	-0.00603317	-0.0699791	-0.0863853	-0.0246801	0.0122918	0.0667644	0.00673207	0.0546568	-0.121064	-0.0535447	-0.053102	0.0539906	0.0298926	0.0172333	0.00821144	0.0343912	0.0036282	0.0216702	0.00908042	-0.0169746	-0.168471	-0.126752	-0.0178871	-0.182196	0.117745	-0.0446935	-0.0398898	-0.283668	0.00015469	-0.0748188	-0.105376	0.0772268	-0.165868	0.0247835	-0.00258857	-0.00464471	0.049182	-0.112282	-0.225228	-0.017515	-0.0221745	0.0620225	0.00133186	0.0617262	-0.0654011	-0.128798	0.123116	-0.0650724	-0.164107	-0.167209	-0.0876185	0.0747229	-0.0439001	-0.0751096	-0.0224665	-0.318773	-0.0875623	0.0685626	-0.0697229	0.377835	0.00050541	0.0282139	-0.0867798	0.0254152	0.0144555	-0.0252732	-0.0185516	-0.115884	-0.0628306	-0.262627	-0.0236972	-0.00229153	-0.0913054	0.0403896	-0.0697162	0.345252	0.0438385	-0.13762	0.115451	-0.133792	-0.240182	-0.0918219	-0.349508	-0.0689113	-0.138527	-0.0320902	-0.233322	-0.233169	-0.0601799	-0.211028	-0.0801924	-0.187898	-0.457513	0.119943	-0.148233	-0.139823	-0.242922	-0.0367721	-0.429077	-0.0573864	-0.0707281	-0.0181147	-0.78479	-0.0353291	-0.113717	-0.0288621	-0.0495319	0.0584696	-0.100392	0.0848873	-0.0724125	-0.0606374	-0.468907	-0.196512
green.trimmed_mean_5.dira	green	trimmed_mean_5	dira	-0.071475	-0.0439953	-0.321191	-0.0714381	-0.0107	-0.0514963	-0.124616	-0.0984977	-0.101386	-0.485009	-0.018124	-0.00614247	-0.0166617	-0.0129428	0.0245724	0.00772381	-0.0404383	-0.0398413	0.00095997	-0.0139667	-0.00678613	-0.0724152	-0.00919869	0.0739898	0.0111495	-0.0317047	-0.0211274	-0.0327268	-0.0519347	0.113198	-0.037772	-0.0280729	-0.165327	-0.00087692	-0.0411879	-0.0277964	0.0111719	-0.0225668	-0.279935	0.00305984	-0.010398	0.0218718	-0.0177792	-0.222746	-0.00577602	-0.0694874	-0.00275619	0.0383326	0.0615078	0.0749946	0.0395305	-0.0249723	0.0397075	-0.256974	-0.265859	-0.00776946	-0.0399297	-0.0580568	-0.0139707	-0.0643956	-0.0436189	0.0033551	-0.0622217	-0.0237025	0.073948	-0.0876858	-0.100347	0.076357	-0.0180946	0.0541516	-0.0191893	-0.0523418	0.0532403	0.0131071	-0.234315	-0.210546	-0.0191044	0.016756	-0.0163641	-0.0160482	-0.0162537	-0.0797254	-0.0814068	-0.0264894	0.0131615	0.0695865	0.00935895	0.0500688	-0.115492	-0.0581732	-0.056426	0.0516981	0.0263436	0.00823171	-0.00047688	0.0281971	-0.00010808	0.0135809	0.0006399	-0.0227048	-0.179819	-0.141585	-0.0294195	-0.183144	0.10807	-0.0588322	-0.0477743	-0.304106	-0.010845	-0.0848777	-0.119189	0.0729946	-0.1774	0.0191921	-0.0125651	-0.00889515	0.041816	-0.121278	-0.235114	-0.0204905	-0.0248476	0.0591179	-0.00720684	0.0589275	-0.0666106	-0.140443	0.123393	-0.0726872	-0.175052	-0.179942	-0.095638	0.0661849	-0.0510474	-0.0810073	-0.0289271	-0.330924	-0.0989367	0.0631622	-0.0755045	0.395666	-0.00835562	0.0190784	-0.101166	0.0189168	0.00593787	-0.0302906	-0.023157	-0.125914	-0.0667255	-0.267095	-0.0280849	0.00021834	-0.0955202	0.036688	-0.060872	0.355755	0.0400042	-0.136425	0.117317	-0.14422	-0.249706	-0.0962919	-0.370655	-0.0579503	-0.143454	-0.0374897	-0.233177	-0.239895	-0.0546944	-0.207159	-0.0815228	-0.195559	-0.480498	0.139774	-0.155869	-0.141338	-0.245194	-0.0434768	-0.467171	-0.0595623	-0.0805274	-0.0266363	-0.835915	-0.0374563	-0.12318	-0.0377713	-0.0594283	0.0598714	-0.108516	0.0762408	-0.085574	-0.0669249	-0.477531	-0.182874
green.trimmed_mean_10.dira	green	trimmed_mean_10	dira	-0.0791968	-0.0524552	-0.331219	-0.0807647	-0.0199569	-0.0475765	-0.130891	-0.103324	-0.104878	-0.503857	-0.0240884	-0.0147096	-0.0189485	-0.0163066	0.0144346	-0.00051193	-0.0508003	-0.0463714	-0.00301232	-0.0247206	-0.0168259	-0.0773001	-0.0182903	0.0681746	0.00757499	-0.0380363	-0.0191288	-0.0388676	-0.0595466	0.103391	-0.0367676	-0.0398818	-0.170107	-0.0141284	-0.044333	-0.0322057	-0.00049984	-0.031532	-0.276003	-0.00673388	-0.021923	0.00926273	-0.027538	-0.22033	0.00529263	-0.0759077	0.00065285	0.028048	0.0545805	0.0654177	0.0311475	-0.0166988	0.0307522	-0.263333	-0.26726	-0.0150892	-0.0506927	-0.0507194	-0.0199323	-0.0720896	-0.0508234	-0.0055017	-0.0752347	-0.0338342	0.0636365	-0.0929011	-0.0899946	0.0716146	-0.0244605	0.0484087	-0.0250296	-0.0543552	0.0526726	0.0105682	-0.247788	-0.218634	-0.0233017	0.0141689	-0.0188419	-0.022382	-0.0222852	-0.0862467	-0.0822483	-0.0276712	0.0133994	0.0704625	0.00555056	0.0465143	-0.107887	-0.0655305	-0.0603904	0.0479386	0.0180625	-0.00414654	-0.0111914	0.018829	-0.00634063	0.00412768	-0.00778503	-0.0289573	-0.187582	-0.154642	-0.0418235	-0.18433	0.0972419	-0.0704843	-0.0573859	-0.321766	-0.0225181	-0.0968887	-0.132297	0.0664751	-0.185472	0.0117561	-0.0243771	-0.0167115	0.0348477	-0.130508	-0.244012	-0.026333	-0.0316997	0.0507193	-0.0180377	0.0522604	-0.0741317	-0.152993	0.115381	-0.0795028	-0.183623	-0.193109	-0.102493	0.0526607	-0.0622018	-0.0878346	-0.0387875	-0.331376	-0.108979	0.0551336	-0.0822677	0.403713	-0.01533	0.0119262	-0.115363	0.00864134	-0.00647867	-0.0407935	-0.0336208	-0.138562	-0.0696013	-0.265972	-0.0339783	-0.003073	-0.102238	0.0336479	-0.0528411	0.360156	0.0336066	-0.13367	0.114752	-0.156159	-0.258744	-0.100907	-0.378682	-0.0571738	-0.145075	-0.0428019	-0.230575	-0.246831	-0.0564094	-0.202652	-0.0884954	-0.203524	-0.49441	0.157965	-0.15711	-0.141447	-0.244351	-0.0487286	-0.495155	-0.064363	-0.0886327	-0.0315251	-0.867844	-0.0382439	-0.131879	-0.0469255	-0.073035	0.0577526	-0.116897	0.0675863	-0.0881078	-0.0748664	-0.469135	-0.175982
green.trimmed.mean.40.dira	green	trimmed_mean_40	dira	-0.104376	-0.0898991	-0.367471	-0.120077	-0.0517124	-0.0439933	-0.16713	-0.122555	-0.120758	-0.54905	-0.0441308	-0.041947	-0.0365914	-0.0303803	-0.0161229	-0.0223951	-0.0756326	-0.0553203	-0.0113524	-0.0552535	-0.0460699	-0.0907169	-0.0432472	0.0510594	-0.0141794	-0.0580691	-0.0320438	-0.0614653	-0.0804046	0.0633429	-0.0454469	-0.0784481	-0.201781	-0.053709	-0.0580693	-0.0534874	-0.0363614	-0.0567551	-0.27335	-0.0352799	-0.0628049	-0.0248727	-0.0676082	-0.223897	0.00908947	-0.0976974	-0.0139689	-0.00092786	0.0270407	0.0377049	-0.00227739	-0.0286866	-0.00198411	-0.284487	-0.259883	-0.0437253	-0.0812205	-0.0658912	-0.0454352	-0.0952762	-0.0766613	-0.0275475	-0.112773	-0.0616747	0.0345907	-0.105241	-0.105992	0.0611355	-0.0420307	0.0336751	-0.0484211	-0.0632545	0.0486791	-0.00112544	-0.306841	-0.248171	-0.0323644	0.00845375	-0.0252543	-0.0400335	-0.0451212	-0.10865	-0.0872668	-0.0304208	0.0100752	0.0730805	-0.00790294	0.0335072	-0.0946844	-0.0889511	-0.0745447	0.0369371	-0.0241032	-0.0529525	-0.0494881	-0.0185893	-0.0195446	-0.0253426	-0.0373465	-0.0544955	-0.212052	-0.187261	-0.0947045	-0.183773	0.0595803	-0.0947094	-0.0839429	-0.376748	-0.0644368	-0.137034	-0.180976	0.023947	-0.209224	-0.0151826	-0.0490985	-0.0428558	0.0198641	-0.168315	-0.274014	-0.0636348	-0.0660657	0.00265025	-0.0541352	0.0241068	-0.100821	-0.188303	0.0823464	-0.103195	-0.216453	-0.258603	-0.141298	0.00727381	-0.096719	-0.110562	-0.0949286	-0.297632	-0.137643	0.0326864	-0.115303	0.408247	-0.0334953	-0.00071426	-0.172762	-0.042056	-0.0636299	-0.0819895	-0.0714855	-0.19019	-0.0739633	-0.271187	-0.056213	-0.0123988	-0.121923	0.0262279	-0.0496893	0.376784	0.0122805	-0.132958	0.0988153	-0.205748	-0.311306	-0.113842	-0.380058	-0.0557566	-0.150929	-0.0579883	-0.227753	-0.277588	-0.0756669	-0.205729	-0.121244	-0.236135	-0.531821	0.251369	-0.158398	-0.158769	-0.239898	-0.0642901	-0.57767	-0.0771561	-0.104412	-0.042962	-0.921265	-0.0402905	-0.180477	-0.0764124	-0.112943	0.0427331	-0.166301	0.0536159	-0.0976347	-0.122778	-0.362701	-0.17177
green.median.dira	green	median	dira	-0.104494	-0.0901978	-0.37151	-0.120294	-0.0517614	-0.0432532	-0.169158	-0.127192	-0.121092	-0.559427	-0.0447879	-0.0381351	-0.0395284	-0.0337883	-0.0190248	-0.0253111	-0.0766213	-0.0541921	-0.0118741	-0.0570811	-0.0508491	-0.0922585	-0.0449874	0.0443941	-0.0119726	-0.0624641	-0.0324215	-0.0644167	-0.0839388	0.0652177	-0.0447879	-0.0780025	-0.200025	-0.0611115	-0.0605415	-0.0560946	-0.0379678	-0.0621948	-0.270648	-0.037802	-0.0644167	-0.0252005	-0.0674279	-0.220198	0.0130562	-0.10188	-0.0191088	-0.00660273	0.0256486	0.0351038	-0.00682127	-0.0325679	-0.00678917	-0.281094	-0.261705	-0.0447879	-0.0836579	-0.0700784	-0.0451888	-0.0935408	-0.0776526	-0.0270937	-0.110282	-0.0649973	0.0344335	-0.102362	-0.11078	0.0599821	-0.0498759	0.0276122	-0.0489096	-0.061663	0.0468666	0	-0.315502	-0.252387	-0.0311609	0.00688639	-0.0267173	-0.0400774	-0.0508491	-0.114864	-0.0836579	-0.0261128	0.00708942	0.0714351	-0.00678917	0.0270937	-0.0948592	-0.0874628	-0.0770762	0.0335526	-0.0281969	-0.056034	-0.0539388	-0.0203678	-0.0201779	-0.0276122	-0.0391706	-0.056338	-0.213305	-0.189602	-0.103378	-0.189825	0.0562682	-0.0962153	-0.0857299	-0.387023	-0.0648511	-0.139606	-0.176878	0.0226014	-0.208753	-0.0132358	-0.0484404	-0.0463929	0.0138722	-0.16711	-0.278601	-0.0655883	-0.0731664	0	-0.0541921	0.0237161	-0.100929	-0.186878	0.0767572	-0.102051	-0.222392	-0.271072	-0.139858	0	-0.0977368	-0.115477	-0.0967532	-0.294183	-0.135227	0.027745	-0.116097	0.409113	-0.0384741	0	-0.180121	-0.0467942	-0.0714351	-0.0853073	-0.0750507	-0.191578	-0.0746974	-0.273018	-0.0578441	-0.012711	-0.126218	0.0226014	-0.0515303	0.373043	0.0136104	-0.132195	0.100929	-0.210838	-0.31366	-0.108641	-0.378512	-0.0552295	-0.152003	-0.0583642	-0.229926	-0.281094	-0.0743183	-0.206451	-0.122172	-0.241008	-0.532014	0.245756	-0.156725	-0.15899	-0.234465	-0.066769	-0.576501	-0.0776526	-0.0990474	-0.0451888	-0.896164	-0.0412227	-0.185692	-0.0736856	-0.11477	0.0461702	-0.171543	0.0503317	-0.0956834	-0.126177	-0.362032	-0.170841
green.Q05.dira	green	Q05	dira	0.0641303	0.132894	-0.21818	0.0481991	0.319279	-0.401741	-0.289507	-0.159199	-0.206451	-0.335184	0.117357	0.291766	-0.0122783	0.105182	0.43664	0.317029	0.26096	0.207325	0.108149	0.307667	0.346176	0	0.31259	0.427421	0.0879965	0.137504	-0.159356	0.125531	0.115477	0.826668	-0.292553	0.347019	-0.332575	0.492205	0.0480943	-0.0415193	0.434403	0.209453	-1.17333	0.279382	0.381871	0.465223	0.275634	-0.807355	-0.688798	0.0139392	-0.318822	0.455679	0.297905	0.487938	0.248821	-0.646163	0.349008	-0.626185	-0.688056	0.149576	0.341037	-0.655665	0.0978473	0.0995357	0.0240455	0.332196	0.273018	0.286051	0.639824	-0.0114048	-0.985203	0.399407	0.226509	0.386183	0.126316	-0.0840643	0.164745	0.123382	-0.31797	-0.213404	0.0846122	0.171271	0.0780025	0.106128	0.152003	0.129283	-0.16601	-0.0285692	0.0238467	0.104023	0.142353	0.289507	-0.627088	0.160465	-0.0339473	0.368645	0.798366	0.566103	0.373975	0.426625	0.24591	0.410933	0.306661	0.163886	-0.0117772	0.246161	0.534336	-0.605721	0.872244	0.295405	0.282035	0.807355	0.599462	0.303069	0.370368	0.70374	0.0721498	0.339486	0.455004	0.214125	0.415038	0.190103	-0.157541	0.408806	0.378512	0.823122	0.488101	0.453366	0.0259952	0.168123	0.818553	0.0853915	-0.0400774	0.104337	0.321928	0.816554	0.17433	0.111645	0.537028	-0.742842	0.330645	0.531851	0.280108	1.90182	0.461134	0.430634	0.39927	0.708951	0.570316	0.27486	0.252187	0.368387	-0.0838316	-0.830075	0.0944647	0.104108	0.263034	0.283172	-0.631133	1.3112	0.308122	-0.693022	0.596644	0.0267173	1.08746	0.141513	-0.0565835	-0.1676	-0.318682	0.109347	-1.07039	-0.285909	-0.258533	-0.817623	-0.0574855	-0.328326	-0.828234	0.862496	-0.228269	-0.510615	-0.469485	0.137504	0.241008	-0.0194962	0.13493	0.0730635	-0.321928	0.00147289	0.197446	0.174774	0.523562	0.836501	0.0144996	0.741266	0.272297	0.269187	-1.50144	-0.459432
green.Q10.dira	green	Q10	dira	0.00904514	0.107641	-0.225292	0.065095	0.222392	-0.141728	-0.105493	-0.128733	-0.119909	-0.560715	0.0840643	0.148099	0.058103	0.0759488	0.251539	0.165586	0.0943274	0.0492435	0.073249	0.163499	0.189034	-0.00921853	0.140863	0.2824	0.125531	0.0452292	-0.0171751	0.0458037	0.0473057	0.616671	-0.0166787	0.178803	-0.163058	0.27969	0.0283818	0.0588937	0.280108	0.123232	-0.726982	0.230954	0.2367	0.301464	0.214125	-0.48089	-0.220688	-0.0317089	0.0194962	0.26829	0.281938	0.402098	0.307182	-0.0509839	0.340424	-0.538096	-0.662004	0.147154	0.21901	-0.117836	0.104796	0.0547925	0.0754522	0.210567	0.111031	0.142958	0.450033	-0.0389941	-0.354843	0.271596	0.109347	0.257388	0.076908	-0.074854	0.142019	0.0931094	-0.345497	-0.251539	0.0249464	0.106915	0.0479345	0.0547925	0.0789513	0.0238467	-0.122256	-0.0512253	0.02032	0.0868048	0.098915	0.214695	-0.382146	0.103836	-0.0414199	0.275007	0.61471	0.411532	0.276654	0.341691	0.145851	0.309104	0.191366	0.0879965	-0.11221	0.0727563	0.415038	-0.479168	0.60224	0.0713846	0.187933	0.398549	0.394631	0.250962	0.27684	0.560715	-0.0426443	0.253384	0.275107	0.134093	0.317029	0.148863	-0.165059	0.366782	0.354431	0.694374	0.290677	0.377235	0.0409303	0.0238467	0.691878	0.0906026	-0.060754	0.0647057	0.199938	0.59976	0.120294	0.111508	0.47063	-0.893085	0.131912	0.404984	0.211504	1.64981	0.339486	0.258918	0.300509	0.565063	0.455004	0.333424	0.241973	0.291231	-0.107641	-0.678072	0.0531113	0.0744248	0.157541	0.182864	-0.264897	0.98388	0.222392	-0.45799	0.524662	-0.0213737	0.50696	0.0570309	-0.21901	-0.0843922	-0.277228	0.0547925	-0.699134	-0.185556	0	-0.452967	0.0093987	-0.265054	-0.801096	0.688056	-0.243669	-0.308631	-0.375212	0.0593786	-0.0703893	-0.0255351	-0.0107264	0.0331669	-0.392317	-0.017702	0.168271	0.123989	0.34645	0.70044	0.0461702	0.535494	0.0861566	0.297681	-1.27854	-0.11832
green.Q25.dira	green	Q25	dira	-0.0678154	-0.0384741	-0.358192	-0.0727563	0.038068	-0.077243	-0.153623	-0.147342	-0.139606	-0.61193	-0.0074558	0.0074558	0.0155969	0.0235868	0.0811961	0.0222528	-0.060121	-0.0397462	0.00639777	-0.00737953	0.0368996	-0.0759488	0.0147215	0.160465	0.0400774	-0.0439433	0.0222528	-0.0150282	-0.0604358	0.264972	-0.0285692	0.0152668	-0.153805	0.0494687	-0.0155969	-0.0210616	0.0664274	-0.0284284	-0.407658	0.0219148	0.023459	0.0582986	0.0408723	-0.2824	0	-0.088438	0.0294438	0.0931094	0.12683	0.133524	0.0899421	0	0.128324	-0.391768	-0.396353	0.0222528	0	-0.0591958	0	-0.0532982	-0.0376704	0.054743	-0.0678154	0	0.174834	-0.0801704	-0.0634254	0.147104	0.00856201	0.106309	-0.0137401	-0.0844746	0.0851166	0.0287317	-0.367057	-0.265239	-0.028151	0.0480943	0.0078195	-0.0152668	-0.00734198	-0.065376	-0.103378	-0.0588937	0.0165829	0.0599425	0.0230836	0.102811	-0.185111	0	-0.0528519	0.131706	0.199309	0.114072	0.0740006	0.125531	0.0395284	0.0853915	0.0538669	0.007268	-0.180035	-0.127917	0.074547	-0.316027	0.241008	-0.0731664	-0.0259952	0.0297473	0.102362	-0.0458037	-0.00927781	0.270358	-0.154171	0.0889337	0.025091	0.00723157	0.133524	-0.0415193	-0.245113	0.144948	0.108524	0.251539	0.0582146	0.140373	-0.0480943	-0.149226	0.273761	-0.0183785	-0.156402	-0.111748	0.0465426	0.174834	-0.0544478	-0.0354053	0.110183	-0.547488	-0.0708835	0.145677	0.0295443	1.02308	0.125531	0.0983021	-0.0458037	0.220769	0.100801	0.0175941	0.025091	-0.053638	-0.102811	-0.410284	-0.0147215	0.0284284	-0.028759	0.0824622	-0.0837684	0.632268	0.0967532	-0.249978	0.28102	-0.146841	0	-0.0455147	-0.341037	-0.0751574	-0.198166	-0.0374747	-0.389412	-0.263034	-0.0641303	-0.280628	-0.0901978	-0.283793	-0.70044	0.556393	-0.190331	-0.191531	-0.287577	-0.0180339	-0.394279	-0.0654231	-0.0843922	-0.0216951	-0.563901	-0.030861	-0.0291464	-0.0356239	-0.0356239	0.349334	-0.0518389	0.203533	0	0.0671142	-0.860712	-0.0824622
green.Q50.dira	green	Q50	dira	-0.104494	-0.0901978	-0.37151	-0.120294	-0.0517614	-0.0432532	-0.169158	-0.127192	-0.121092	-0.559427	-0.0447879	-0.0381351	-0.0395284	-0.0337883	-0.0190248	-0.0253111	-0.0766213	-0.0541921	-0.0118741	-0.0570811	-0.0508491	-0.0922585	-0.0449874	0.0443941	-0.0119726	-0.0624641	-0.0324215	-0.0644167	-0.0839388	0.0652177	-0.0447879	-0.0780025	-0.200025	-0.0611115	-0.0605415	-0.0560946	-0.0379678	-0.0621948	-0.270648	-0.037802	-0.0644167	-0.0252005	-0.0674279	-0.220198	0.0130562	-0.10188	-0.0191088	-0.00660273	0.0256486	0.0351038	-0.00682127	-0.0325679	-0.00678917	-0.281094	-0.261705	-0.0447879	-0.0836579	-0.0700784	-0.0451888	-0.0935408	-0.0776526	-0.0270937	-0.110282	-0.0649973	0.0344335	-0.102362	-0.11078	0.0599821	-0.0498759	0.0276122	-0.0489096	-0.061663	0.0468666	0	-0.315502	-0.252387	-0.0311609	0.00688639	-0.0267173	-0.0400774	-0.0508491	-0.114864	-0.0836579	-0.0261128	0.00708942	0.0714351	-0.00678917	0.0270937	-0.0948592	-0.0874628	-0.0770762	0.0335526	-0.0281969	-0.056034	-0.0539388	-0.0203678	-0.0201779	-0.0276122	-0.0391706	-0.056338	-0.213305	-0.189602	-0.103378	-0.189825	0.0562682	-0.0962153	-0.0857299	-0.387023	-0.0648511	-0.139606	-0.176878	0.0226014	-0.208753	-0.0132358	-0.0484404	-0.0463929	0.0138722	-0.16711	-0.278601	-0.0655883	-0.0731664	0	-0.0541921	0.0237161	-0.100929	-0.186878	0.0767572	-0.102051	-0.222392	-0.271072	-0.139858	0	-0.0977368	-0.115477	-0.0967532	-0.294183	-0.135227	0.027745	-0.116097	0.409113	-0.0384741	0	-0.180121	-0.0467942	-0.0714351	-0.0853073	-0.0750507	-0.191578	-0.0746974	-0.273018	-0.0578441	-0.012711	-0.126218	0.0226014	-0.0515303	0.373043	0.0136104	-0.132195	0.100929	-0.210838	-0.31366	-0.108641	-0.378512	-0.0552295	-0.152003	-0.0583642	-0.229926	-0.281094	-0.0743183	-0.206451	-0.122172	-0.241008	-0.532014	0.245756	-0.156725	-0.15899	-0.234465	-0.066769	-0.576501	-0.0776526	-0.0990474	-0.0451888	-0.896164	-0.0412227	-0.185692	-0.0736856	-0.11477	0.0461702	-0.171543	0.0503317	-0.0956834	-0.126177	-0.362032	-0.170841
green.Q75.dira	green	Q75	dira	-0.0783284	-0.0475004	-0.301656	-0.0730635	-0.0537713	-0.023459	-0.101598	-0.0651842	-0.0715533	-0.417235	-0.029504	-0.0235547	-0.0360692	-0.0430687	-0.023459	-0.00587657	-0.0414766	-0.0493277	-0.00575927	-0.0353331	-0.0471126	-0.0789883	-0.0357711	-0.00587657	-0.0115416	-0.0291464	-0.0359196	-0.0416477	-0.0535495	0.0140752	-0.0419941	-0.0715533	-0.167727	-0.0427044	-0.061663	-0.0351894	-0.0411387	-0.0292646	-0.168454	-0.0293838	-0.0354779	-0.0235547	-0.0608822	-0.166897	0.0182238	-0.0558532	-0.0059739	-0.0181473	0.0119232	0.0126	-0.0123837	-0.0180716	-0.0369942	-0.169925	-0.173719	-0.0357711	-0.0817432	-0.0414766	-0.0296252	-0.0803421	-0.0537713	-0.055614	-0.0776794	-0.0598715	-0.0122783	-0.0991082	-0.0892673	0.0121236	-0.0443941	0.0123837	-0.0232698	-0.0232698	0.0303736	0.00617857	-0.136736	-0.172837	-0.0174874	-0.00623195	-0.0303736	-0.0245571	-0.017702	-0.0948592	-0.0570811	0	0.0191088	0.0762836	-0.00620515	0.00615223	-0.0430687	-0.0874628	-0.0516621	-0.014797	-0.0784267	-0.0806879	-0.0606264	-0.0427044	-0.0487032	-0.0491178	-0.0419941	-0.046921	-0.186413	-0.166778	-0.0939761	-0.0867116	0.0207586	-0.0621948	-0.0831939	-0.437209	-0.0976108	-0.130061	-0.208317	-0.0389941	-0.199071	-0.0357711	-0.0621948	-0.0232698	-0.0368368	-0.177157	-0.23483	-0.117695	-0.103836	-0.0432841	-0.0671142	0	-0.0856087	-0.147933	0.00663309	-0.120031	-0.189034	-0.20738	-0.165851	-0.0363724	-0.0598715	-0.121092	-0.102362	-0.208865	-0.13156	-0.0123308	-0.148445	0.111031	-0.112303	-0.0586277	-0.1594	-0.0990798	-0.0627358	-0.0756171	-0.0673993	-0.177998	-0.0432532	-0.148735	-0.0478947	-0.0238467	-0.152735	0	-0.0239457	0.198166	-0.0123837	-0.0493277	0.0242475	-0.135738	-0.349008	-0.138162	-0.418404	-0.0391706	-0.105534	-0.0476967	-0.116459	-0.229697	-0.0409718	-0.137504	-0.0715533	-0.134586	-0.351262	0	-0.127875	-0.0838316	-0.220266	-0.0713388	-0.519374	-0.0662732	-0.0878434	-0.0421694	-1	-0.0506261	-0.181384	-0.0522562	-0.0964628	-0.0775366	-0.129283	-0.0437214	-0.156504	-0.149266	-0.300579	-0.24275
green.Q90.dira	green	Q90	dira	-0.0349056	-0.0230836	-0.247928	-0.0175584	-0.0347654	-0.017278	-0.0346263	-0.0229916	-0.0347654	-0.299088	-0.00573637	-0.0114956	-0.0173472	-0.0292646	-0.01145	0	-0.0114956	-0.0409718	-0.00569111	-0.0114956	-0.0229004	-0.0524674	-0.0173472	-0.01145	-0.00569111	-0.0171411	-0.0230836	-0.017278	-0.0230836	0.0129973	-0.0231763	-0.0287973	-0.0950266	-0.017417	-0.0471126	-0.0171411	-0.0229004	-0.0114956	-0.106915	-0.0114956	-0.0172093	-0.017278	-0.023364	-0.116459	0.0235547	-0.0179219	0	0	0.0174874	0.0238467	0.017702	-0.00585273	-0.0176299	-0.0970244	-0.115477	-0.011588	-0.059624	-0.0173472	-0.00575927	-0.0593786	-0.017278	-0.0353331	-0.0229916	-0.0173472	-0.017417	-0.064653	-0.0459862	-0.00578235	-0.0236513	-0.00582908	-0.0114048	-0.0114048	0.00578235	0.00585273	-0.0432841	-0.110747	-0.00569111	-0.0176299	-0.0289127	0.00587657	-0.01145	-0.0756171	-0.0472861	0	0.0059739	0.0535495	-0.00585273	-0.017417	-0.035047	-0.0458037	-0.026967	-0.0203678	-0.0908534	-0.0471126	-0.0231763	-0.0290291	-0.0232698	-0.0291464	-0.0231763	-0.0229004	-0.150025	-0.117458	-0.0614005	-0.0411387	-0.00634153	-0.0353331	-0.0662732	-0.300174	-0.0766213	-0.0915336	-0.165586	-0.0484985	-0.163976	-0.017278	-0.0473057	-0.00571365	-0.0291464	-0.13153	-0.17433	-0.0947405	-0.089005	-0.0327156	-0.0408062	0	-0.035047	-0.102877	-0.0122263	-0.0651842	-0.123913	-0.134586	-0.133267	-0.017417	-0.011588	-0.0958158	-0.0813883	-0.169186	-0.10218	-0.0174874	-0.117963	0.0210616	-0.0974341	-0.0482956	-0.108253	-0.0668315	-0.0353331	-0.0537713	-0.0292646	-0.132682	-0.017702	-0.0712587	-0.0116347	-0.017417	-0.141176	-0.00615223	0	0.114902	0	-0.023459	0.0142139	-0.0709665	-0.314636	-0.13445	-0.39776	-0.0374747	-0.0649175	-0.0287973	-0.0524674	-0.17662	-0.0229004	-0.0889005	-0.0289127	-0.0610507	-0.228269	-0.0592392	-0.100841	-0.0404791	-0.184969	-0.0480943	-0.342232	-0.0290291	-0.0473057	-0.0174874	-0.749192	-0.0478947	-0.145605	-0.0285692	-0.0602605	-0.0807826	-0.0767258	-0.0664954	-0.18303	-0.121819	-0.290838	-0.252387
green.Q95.dira	green	Q95	dira	-0.0229916	-0.0171411	-0.217307	-0.00575927	-0.0286827	-0.01145	-0.0171411	-0.00569111	-0.0229004	-0.246438	-0.00569111	-0.00571365	-0.01145	-0.0229916	-0.00569111	0	-0.0114048	-0.0229916	-0.00566875	-0.00569111	-0.0170735	-0.0344884	-0.01145	-0.0113599	-0.00566875	-0.0113599	-0.0171411	-0.00569111	-0.0171411	0.00625899	-0.0171411	-0.0228099	-0.0581811	-0.01145	-0.0289127	-0.00566875	-0.0113599	-0.0114048	-0.0757953	-0.0114048	-0.0114048	-0.0171411	-0.00575927	-0.0900102	0.0349056	-0.00587657	0.00580562	0.00578235	0.0231763	0.023459	0.0232698	0	-0.011588	-0.0649175	-0.0831412	-0.00575927	-0.0409718	-0.01145	0	-0.0409718	-0.0114048	-0.017417	-0.0113599	-0.00571365	-0.01145	-0.0461702	-0.0228099	-0.00571365	-0.0230836	0	-0.00566875	-0.00566875	0	0	-0.0158653	-0.0840643	0	-0.0114956	-0.0228099	0.0173472	-0.00566875	-0.0671142	-0.0349056	0	0	0.0290291	-0.01145	-0.0171411	-0.0286827	-0.0288549	-0.0129391	-0.0259952	-0.118105	-0.0289127	-0.01145	-0.0172093	-0.0172093	-0.0114956	-0.01145	-0.0170735	-0.127648	-0.0958158	-0.0356239	-0.0230836	0	-0.0115416	-0.046921	-0.21864	-0.061663	-0.0773589	-0.13179	-0.0411387	-0.140415	-0.00569111	-0.0289127	0	-0.0172093	-0.108706	-0.139236	-0.0852473	-0.0736856	-0.0314325	-0.0229916	0.0119726	-0.017278	-0.0709665	-0.0118254	-0.0347654	-0.0958158	-0.101598	-0.110558	-0.00573637	0	-0.0643906	-0.0724518	-0.146221	-0.0863408	-0.0114956	-0.0962153	0	-0.0767258	-0.0351894	-0.0764131	-0.0471126	-0.017278	-0.035047	-0.00575927	-0.115966	0	-0.0467311	-0.00575927	-0.0114956	-0.136321	0	0	0.102362	0.0116818	-0.0173472	0.0134832	-0.040642	-0.275634	-0.123382	-0.317858	-0.0427044	-0.0347654	-0.0228099	-0.0286827	-0.146841	-0.0170735	-0.0581811	-0.0229004	-0.0346263	-0.171368	-0.0614005	-0.0852473	-0.0285692	-0.167008	-0.0292646	-0.249978	-0.01145	-0.0231763	-0.00575927	-0.601451	-0.0409718	-0.118807	-0.0170735	-0.0510742	-0.0619869	-0.0463556	-0.0570811	-0.17433	-0.100763	-0.211809	-0.238903
green.SD.dira	green	SD	dira	-0.0512314	-0.101476	-0.26231	-0.0882245	-0.280492	0.328331	0.130271	0.127438	0.16453	-0.175903	-0.0700427	-0.238215	-0.0580576	-0.103517	-0.515784	-0.242164	-0.235945	-0.170942	0.0690318	-0.329469	-0.290721	-0.0598039	-0.329605	-0.399687	-0.0091503	-0.20835	0.113484	-0.163363	-0.129319	-0.374477	0.423255	-0.391868	-0.0785566	-0.37396	-0.0600429	0.111886	-0.427637	-0.159378	0.2639	-0.214312	-0.315229	-0.426639	-0.216544	0.129161	0.287347	-0.0403653	0.11947	-0.346872	-0.153774	-0.25336	-0.154704	0.197931	-0.249628	0.0615714	0.135621	-0.0977001	-0.286631	0.173454	-0.0580082	-0.128921	-0.0148503	-0.338624	-0.350291	-0.348902	-0.508907	-0.115333	0.133807	-0.443897	-0.22085	-0.317611	-0.247456	0.149327	-0.137955	-0.103293	0.180992	-0.0361674	-0.153153	-0.203227	-0.12957	-0.0599416	-0.259336	-0.215289	0.173605	0.0715826	-0.00370578	0.0201991	-0.0385922	-0.309368	0.380084	-0.144746	-0.0173673	-0.30762	-0.464277	-0.436681	-0.359694	-0.390205	-0.211988	-0.354603	-0.346622	-0.219789	-0.256889	-0.316304	-0.32847	0.285775	-0.466723	-0.248028	-0.267543	-0.431424	-0.449567	-0.330474	-0.546137	-0.420885	-0.28882	-0.290237	-0.357025	-0.182808	-0.386687	-0.303767	-0.190518	-0.348003	-0.335633	-0.339694	-0.332611	-0.226457	-0.0797903	-0.225848	-0.377007	-0.195217	-0.176415	-0.323301	-0.323481	-0.477864	-0.16836	-0.227857	-0.354461	0.143183	-0.282886	-0.362931	-0.330482	-0.534256	-0.451673	-0.398328	-0.398561	-0.406448	-0.353901	-0.275859	-0.222824	-0.348354	0.0439302	0.366551	-0.149081	-0.0417265	-0.338742	-0.167894	0.300143	-0.228281	-0.230753	0.248588	-0.205947	-0.177912	-0.433005	-0.3126	-0.419909	0.300191	0.076896	-0.15044	0.348367	-0.143147	0.0887563	0.337908	-0.0307304	0.0549997	0.0200378	-0.200006	-0.0140155	0.129085	-0.023375	-0.158834	-0.32018	-0.00584948	-0.142166	-0.236675	-0.690682	-0.107447	-0.364562	-0.30014	-0.252315	-0.342509	-0.22021	-0.553467	-0.548197	-0.405053	0.454791	-0.182216
green.skewness.dira	green	skewness	dira	0.20057	0.183784	-0.812142	-0.131587	0.349592	0.106462	-0.0500909	-0.195177	-0.0181877	-5.19803	0.149886	0.00641926	0.185148	0.343702	-0.160919	0.0388937	-0.426472	-0.185089	0.539939	-0.193126	0.314722	0.0249475	-0.0338111	0.631588	0.668627	-0.437073	0.691203	-0.14574	-0.200748	0.178891	0.864542	-0.104803	-0.254724	-0.205186	0.28564	0.398118	0.277588	0.151289	-0.739549	0.376064	-0.0535798	0.345574	0.222772	-0.339008	0.0421647	-0.267118	0.228879	0.214716	0.538069	0.328054	0.324154	0.195323	0.677293	-0.953541	-0.812153	0.384324	0.092744	0.0109277	0.214506	0.243737	0.246857	0.241471	-0.893956	-0.422145	0.0212549	-0.240886	0.0379046	0.0816049	-0.460016	-0.0248757	-0.175041	-0.0281366	0.304286	-0.092941	3.12961	-2.39436	-0.459848	0.00090097	-0.00764151	0.0353955	-0.457512	-0.688154	0.245926	-0.342778	0.0471243	0.164763	0.632103	0.147025	-0.244341	-1.76213	-0.349637	0.228383	-0.349977	0.0979807	-0.0729331	0.164182	0.278573	-0.066355	0.0291572	0.13629	-0.736177	-0.946859	-0.666882	-0.628607	-0.396252	-0.877688	-0.201884	3.77036	-0.651736	-0.321546	-0.371074	0.325037	-0.722932	0.173766	-0.0950703	0.0946665	0.205327	-0.462421	-0.685387	0.148628	0.14934	-0.0283494	0.0980835	0.0722687	0.0743365	-0.514278	0.597581	-0.117046	-0.698145	-0.334348	-0.191384	0.333997	-0.159958	-0.0394892	-0.152385	-0.988222	-0.558714	0.263502	0.0521545	3.49084	-0.0425662	-0.173848	-0.307411	0.141865	-0.0720939	-0.0163743	0.119602	-0.417919	-0.385721	-0.972456	0.0158778	0.581374	0.17032	0.0891117	-0.0877431	2.1128	0.288207	-0.424212	0.406584	-0.455578	3.92058	0.0996485	-0.932936	0.212382	-0.521893	-0.0695524	-0.632054	-0.452853	0.10798	-0.567552	-0.0356009	-0.675243	-2.10379	-0.421108	-0.8221	-0.342191	-0.312596	-0.195596	2.00585	0.0485829	-0.422435	-0.704131	1.3212	-0.0659699	-0.155616	-0.162585	-0.845491	0.67208	-0.161196	-0.0497348	-3.30961	0.124474	-0.854029	1.20318
green.kurtosis.dira	green	kurtosis	dira	0.592757	0.478177	-0.161741	0.12184	0.693394	0.116193	0.164389	-0.0873957	0.141028	-0.594836	0.332401	0.254421	0.277698	0.520463	0.10728	0.322463	-0.179867	0.0146293	0.924395	0.116995	0.69372	0.19961	0.305596	0.95351	1.05416	-0.378843	0.795271	0.00275354	-0.0123489	0.405253	1.04054	0.26268	-0.113794	0.162876	0.462027	0.56029	0.695136	0.495586	-0.750313	0.724608	0.240193	0.838194	0.505638	-0.293494	-0.105333	-0.139436	0.23672	0.5422	0.805728	0.56675	0.536114	0.140617	0.975296	-0.552802	-0.698519	0.641796	0.404774	-0.0744138	0.414257	0.547041	0.479296	0.588614	-0.488137	-0.221061	0.261568	0.0406932	-0.0440813	0.176	-0.176675	0.123426	0.0302664	0.193001	0.333827	-0.031216	-0.517435	-0.231904	-0.459126	0.093018	0.109754	0.305382	-0.369812	-0.207792	0.38936	-0.261025	0.0278794	0.054693	0.917446	0.277259	-0.392417	0.0594896	0.0462052	0.281973	0.347683	0.46017	0.252713	0.434156	0.540914	0.162125	0.330476	0.439428	-0.0505842	-0.121834	0.0618249	-0.490455	0.0818698	-0.41872	0.110255	0.459392	0.0920925	0.0931971	0.185511	0.449493	-0.12523	0.357187	0.208244	0.29619	0.356972	0.13352	-0.12127	0.368268	0.356935	0.261416	0.338465	0.263177	0.306398	-0.0878257	0.702323	0.11119	-0.0469002	0.129637	0.166379	0.616313	0.08868	0.181125	0.25962	-0.792396	-0.0547422	0.458592	0.349531	0.661515	0.279149	0.211094	0.127267	0.46042	0.285118	0.300829	0.401991	0.135091	-0.340154	-0.98463	0.188552	0.91766	0.384821	0.166729	-0.241189	0.436284	0.522387	-0.384965	0.2573	-0.113383	0.39746	0.35362	0.474992	0.111696	-0.495347	0.092329	-0.548768	-0.107925	0.171394	-0.743991	0.175798	-0.475246	-0.776136	0.0453759	-0.646634	-0.304571	-0.190272	0.0201884	0.636464	0.33057	-0.12976	-0.605269	1.1575	0.0160122	0.212937	0.0223099	0.00515476	0.267519	0.125748	0.457788	0.221686	0.434449	-0.496565	0.960567
green.maximum.dira	green	maximum	dira	0	0	-0.0934866	0	0	0	0	0	0	-0.0228099	0	0	0	0	0	0	0	0	0	0	0	0	0	0	0	0	0	0	0	0	0	0	0	0	0	0	0	0	0	0	0	0	0	0	0	0	0	0	0	0	0	0	0	0	0	0	0	0	0	0	0	0	0	0	0	0	0	0	0	0	0	0	0	0	0	0	0	0	0	0	0	0	0	0	0	0	0	0	0	-0.0577155	0	0	0	0	0	0	0	0	0	0	0	0	0	0	0	0	0	-0.215539	0	0	0	0	0	0	0	0	0	0	0	0	0	0	0	0	0	0	0	0	0	0	0	0	0	0	0	0	0	0	0	0	0	0	0	0	0	0	0	0	0	0	0	0	0	0	0	0	0	0	0	0	-0.096676	0	-0.201634	0	0	0	0	0	0	0	0	0	0	0	0	0	0	0	-0.0874628	0	0	0	-0.0700784	0	0	0	0	0	0	0	0	0	0	-0.0636161
msp1.mean.dira	msp1	mean	dira	0.285239	0.273042	-0.0462839	0.27351	0.567961	0.296324	0.185012	0.184334	0.27379	-0.255096	0.357377	0.630698	0.310127	0.371479	0.550348	0.410237	0.371648	0.246769	0.086855	0.436668	0.264747	0.0744601	0.244782	0.527988	0.30997	0.565796	0.273711	0.336814	0.389373	0.655789	0.136753	0.37353	0.304063	0.848062	0.435425	0.490061	0.674165	0.525684	0.00747174	0.648565	0.53411	0.737788	0.374187	0.00672167	0.266182	0.175233	0.325642	0.634083	0.759553	0.560247	0.532307	0.285984	0.614547	-0.214497	-0.13148	0.462797	0.387753	0.512593	0.562939	0.121859	0.250953	0.270501	0.364184	0.651194	0.972364	0.211014	0.373879	0.922956	0.786881	0.807935	0.388898	0.280769	0.676034	0.439996	0.127458	0.12095	0.261751	0.533695	0.157936	0.335733	0.296688	0.257068	0.227517	0.309305	0.435952	0.584548	0.260019	0.471295	0.0843942	0.173949	0.101309	0.304308	0.682859	0.564492	0.466845	0.724292	0.780827	0.709412	0.589926	0.599883	-0.0325132	0.0274893	0.501447	-0.0149226	0.759293	0.25635	0.365118	0.209496	0.305454	0.231802	0.175061	0.713809	0.17955	0.584468	0.543778	0.436939	0.842443	0.329819	-0.128145	0.497062	0.356693	0.519027	0.450519	0.984515	0.502423	0.0636424	0.693653	0.310607	0.00709057	0.181485	0.396621	0.733544	0.223439	0.199395	0.526204	-0.0515495	0.36656	0.837499	0.186596	0.884452	0.395602	0.669778	0.229367	0.56266	0.636539	0.610287	0.476976	0.317408	0.167784	-0.127131	0.20445	0.156627	0.0947297	0.40179	0.461737	0.921635	0.444583	0.138801	0.432385	0.120279	0.346063	0.308833	0.2072	0.285586	0.252923	0.328117	-0.133564	0.223823	0.44804	0.190619	0.191182	0.152778	-0.133411	0.684808	0.399463	0.338738	0.157654	0.397665	0.118505	0.257252	0.343186	0.583376	0.030747	0.409598	0.442318	0.38987	0.345208	0.423997	0.28041	0.740603	0.411817	0.520434	0.112063	0.411996
msp1.trimmed_mean_5.dira	msp1	trimmed_mean_5	dira	0.27452	0.249101	-0.0365547	0.255138	0.568958	0.300697	0.179458	0.163171	0.285225	-0.275411	0.352664	0.600291	0.293647	0.368009	0.533637	0.413926	0.342246	0.246514	0.0898822	0.421365	0.252044	0.0689216	0.23852	0.533358	0.298906	0.525858	0.277225	0.314111	0.394857	0.638409	0.152017	0.362669	0.313815	0.829336	0.435306	0.492238	0.671073	0.527958	0.00624504	0.650355	0.500833	0.718373	0.381246	0.0222951	0.297192	0.175953	0.333316	0.619871	0.76141	0.549758	0.518069	0.298166	0.599128	-0.203629	-0.126651	0.443492	0.381264	0.511156	0.531632	0.117564	0.240441	0.27547	0.344406	0.63583	0.987446	0.211816	0.381173	0.940652	0.73509	0.798447	0.422809	0.273671	0.679575	0.419334	0.10668	0.0892351	0.246367	0.540427	0.185375	0.322392	0.284944	0.25276	0.206141	0.295164	0.424712	0.566895	0.262146	0.4894	0.100716	0.151347	0.0786082	0.301352	0.690331	0.559572	0.455338	0.71122	0.767465	0.69403	0.5829	0.577527	-0.0434098	-0.00252632	0.48563	0.00445926	0.784964	0.23999	0.370007	0.215306	0.316172	0.233005	0.159845	0.72324	0.184265	0.582765	0.544833	0.433484	0.86298	0.322985	-0.152919	0.491953	0.353356	0.510123	0.438219	1.00459	0.482233	0.0435186	0.704584	0.293951	-0.0190909	0.176652	0.395833	0.733157	0.208795	0.183641	0.514598	-0.0338845	0.347529	0.846128	0.170836	0.918079	0.399597	0.671799	0.240958	0.544959	0.616665	0.592852	0.460682	0.300983	0.156394	-0.124453	0.201261	0.147137	0.10256	0.395187	0.462839	0.926754	0.442819	0.154014	0.426167	0.120359	0.343123	0.313074	0.204303	0.297853	0.259612	0.327338	-0.0965386	0.230613	0.455053	0.197409	0.189536	0.16317	-0.147142	0.700564	0.363323	0.343268	0.156216	0.392811	0.106942	0.255363	0.331968	0.592412	0.0213319	0.388742	0.454027	0.387875	0.361651	0.437445	0.284501	0.736694	0.415242	0.525651	0.124974	0.442957
msp1.trimmed_mean_10.dira	msp1	trimmed_mean_10	dira	0.2688	0.23499	-0.0335295	0.243732	0.568259	0.3045	0.179068	0.152745	0.293264	-0.286784	0.350824	0.58149	0.28646	0.366809	0.52396	0.417516	0.32406	0.249865	0.0877391	0.410694	0.247183	0.068375	0.236286	0.536849	0.294589	0.503916	0.285055	0.300741	0.399048	0.629893	0.157898	0.356295	0.320723	0.814502	0.43798	0.490526	0.66871	0.530915	0.008868	0.648281	0.483337	0.703053	0.3888	0.0364866	0.324307	0.178598	0.343416	0.613249	0.762678	0.544583	0.509373	0.311654	0.591942	-0.193443	-0.116927	0.43529	0.380142	0.513611	0.51638	0.113861	0.23473	0.279102	0.337403	0.620146	0.991277	0.207314	0.38635	0.944642	0.700689	0.788374	0.436343	0.271236	0.681812	0.404488	0.0869964	0.0750969	0.241237	0.543324	0.196165	0.313295	0.274826	0.248871	0.192169	0.295365	0.416755	0.557896	0.258503	0.496681	0.112652	0.139212	0.0653637	0.299084	0.693078	0.553236	0.445011	0.701206	0.75782	0.684842	0.577911	0.569772	-0.0511186	-0.0200162	0.484184	0.0148273	0.801424	0.231399	0.371765	0.223137	0.318474	0.22971	0.149636	0.720863	0.182214	0.579051	0.544987	0.42847	0.871337	0.315441	-0.167248	0.486497	0.349099	0.504521	0.430067	1.01121	0.46488	0.0317314	0.708192	0.287315	-0.0281166	0.178444	0.404992	0.732251	0.195829	0.173234	0.50725	-0.017523	0.332932	0.851688	0.163725	0.937051	0.407291	0.673716	0.250425	0.535084	0.604926	0.577206	0.450626	0.28996	0.16123	-0.124388	0.201761	0.146427	0.102501	0.389414	0.467598	0.927724	0.442024	0.162332	0.427772	0.12018	0.341396	0.313316	0.204658	0.309566	0.261062	0.329463	-0.0835762	0.235171	0.46059	0.202306	0.190288	0.168969	-0.151445	0.712339	0.356801	0.347828	0.158169	0.390205	0.0981474	0.255372	0.325766	0.59983	0.0217949	0.390845	0.461645	0.386055	0.370262	0.441521	0.289289	0.738589	0.421505	0.525085	0.134247	0.463454
msp1.trimmed.mean.40.dira	msp1	trimmed_mean_40	dira	0.251649	0.206729	-0.025215	0.22398	0.567662	0.32543	0.170938	0.130396	0.31515	-0.296985	0.347876	0.548357	0.277181	0.364634	0.496554	0.431636	0.279247	0.270319	0.0780649	0.3927	0.241358	0.073887	0.239888	0.558287	0.287311	0.465132	0.320527	0.266359	0.409364	0.618264	0.175898	0.341655	0.33919	0.762511	0.458437	0.48317	0.66802	0.544966	0.0372967	0.641825	0.446066	0.671835	0.419925	0.070059	0.395651	0.192115	0.372266	0.591797	0.759608	0.536302	0.490784	0.351453	0.581089	-0.153686	-0.0640094	0.422962	0.38665	0.52241	0.479698	0.0968777	0.220954	0.282619	0.327671	0.601489	0.989274	0.178291	0.391311	0.955589	0.626532	0.758944	0.452846	0.268373	0.684739	0.36047	0.01816	0.0399966	0.225221	0.541607	0.199533	0.284461	0.247362	0.234705	0.155118	0.309493	0.403072	0.530601	0.250345	0.490222	0.143859	0.113388	0.0371168	0.287482	0.703723	0.545701	0.426486	0.682782	0.725901	0.660759	0.565945	0.553242	-0.0663651	-0.0577535	0.494061	0.0528666	0.890407	0.211233	0.373203	0.265784	0.33169	0.214787	0.116528	0.698664	0.177363	0.556959	0.552465	0.407706	0.886679	0.282558	-0.206838	0.462088	0.334631	0.497316	0.393739	1.01508	0.408742	0.00349667	0.71436	0.2722	-0.0283941	0.196776	0.436057	0.718589	0.155587	0.153532	0.490791	0.0408714	0.308399	0.861317	0.15133	0.997845	0.434522	0.681183	0.273865	0.521311	0.565058	0.528682	0.426406	0.254753	0.18189	-0.118415	0.210386	0.152262	0.101525	0.370195	0.489689	0.93672	0.44459	0.180196	0.431344	0.115913	0.337398	0.307969	0.212824	0.33849	0.26336	0.328503	-0.074141	0.257591	0.47202	0.215525	0.199602	0.194606	-0.163203	0.74436	0.360303	0.367198	0.174314	0.380946	0.0839293	0.251707	0.312474	0.620953	0.0450118	0.409135	0.489364	0.361776	0.404889	0.429476	0.323988	0.740026	0.443322	0.517937	0.204016	0.499407
msp1.median.dira	msp1	median	dira	0.251817	0.20571	-0.0216752	0.223906	0.565713	0.331226	0.169123	0.130585	0.317862	-0.292845	0.348515	0.546688	0.276017	0.37073	0.49456	0.430486	0.274959	0.27464	0.0781645	0.388956	0.239348	0.071954	0.242967	0.562524	0.288226	0.463555	0.324148	0.261043	0.408948	0.615749	0.175596	0.341963	0.3389	0.757673	0.463865	0.486003	0.669928	0.547175	0.0363744	0.641867	0.448998	0.669108	0.423293	0.0708858	0.395723	0.193703	0.373104	0.5861	0.761253	0.534982	0.489994	0.354286	0.582833	-0.148529	-0.0593637	0.420942	0.383837	0.523175	0.481317	0.0933591	0.223	0.281635	0.330759	0.601271	0.988077	0.16924	0.390276	0.956811	0.626903	0.759573	0.455247	0.270782	0.681011	0.356107	0.0107799	0.0419921	0.22784	0.53955	0.197496	0.283609	0.241694	0.236524	0.15558	0.310841	0.401947	0.534168	0.247686	0.495109	0.148104	0.115308	0.0367648	0.285659	0.708529	0.541449	0.42733	0.677412	0.724305	0.654158	0.564591	0.551298	-0.0669303	-0.0581734	0.495052	0.0561626	0.906413	0.208785	0.372377	0.272382	0.33185	0.214841	0.117734	0.695892	0.179123	0.560612	0.556254	0.40367	0.893787	0.273342	-0.207209	0.46212	0.330788	0.491042	0.386666	1.01561	0.404273	0.00283567	0.72042	0.274323	-0.0279785	0.198656	0.43756	0.717932	0.150969	0.152071	0.487683	0.0438438	0.308286	0.863684	0.149294	1.00249	0.436981	0.683497	0.277631	0.522977	0.566021	0.522627	0.424424	0.253938	0.183232	-0.119711	0.214948	0.153578	0.101767	0.365859	0.49203	0.942159	0.442882	0.18021	0.432386	0.113169	0.335361	0.304481	0.213558	0.339167	0.266751	0.326608	-0.0780096	0.258004	0.474544	0.21746	0.200049	0.194833	-0.163786	0.745789	0.3626	0.369698	0.176024	0.379738	0.0878061	0.249875	0.312749	0.620673	0.0434836	0.40958	0.491038	0.363585	0.409597	0.426628	0.32742	0.743342	0.442117	0.520269	0.21019	0.503143
msp1.Q05.dira	msp1	Q05	dira	0.538974	0.554338	0.531032	0.65655	0.835297	0.259045	0.512018	0.436391	0.420005	0.282786	0.597401	0.827977	0.401184	0.589463	0.795801	0.794667	0.518166	0.547495	0.386469	0.724233	0.709165	0.36518	0.722802	0.668273	0.336746	0.577744	0.504766	0.562235	0.730338	0.902518	0.0698857	0.590485	0.511766	1.12808	0.718697	0.677364	1.09652	0.971091	-0.369211	0.798654	0.767828	1.2073	0.599142	-0.00420338	-0.10239	0.17591	0.325315	0.717503	0.839133	0.599699	0.538084	0.00818732	0.546223	-0.54672	-0.333759	0.323854	0.568284	0.224485	0.449391	0.281548	0.268487	0.329674	0.394808	0.631365	0.935928	0.197242	0.0916513	1.01021	0.679198	0.915044	0.68344	0.300126	0.768283	0.6052	0.154738	0.274817	0.414571	0.769785	0.534344	0.378839	0.427868	0.807381	0.324604	0.392999	0.482599	0.583815	0.544188	0.553598	-0.112168	0.243735	0.13696	0.579361	1.08185	1.09593	0.740232	0.989761	0.702017	0.819126	0.784572	0.760652	0.333649	0.228678	0.745795	-0.0275587	0.86973	0.384512	0.532043	0.3642	0.610105	0.616157	0.790011	1.02709	0.573644	0.771	0.881336	0.687106	1.06175	0.643139	0.17175	0.741846	0.769142	0.911443	0.668655	1.03507	0.801044	0.467685	1.11964	0.542552	0.128399	0.875681	0.848492	1.19455	0.592282	0.441116	0.633283	-0.344952	0.462197	0.872852	0.463333	1.38848	0.74039	0.83425	0.78832	0.99092	0.834498	0.674433	0.805017	0.708967	0.188658	-0.133748	0.316748	0.2544	0.20434	0.389015	-0.0134139	1.03092	0.630771	-0.258557	0.446082	0.254662	0.545368	0.456907	0.192298	0.278506	0.18826	0.469838	-0.34543	0.449298	0.253337	-0.0534642	0.433679	0.392449	0.0570473	0.8286	0.0908769	0.311038	0.279698	0.456514	0.28465	0.453576	0.500714	0.771309	0.41691	0.412959	0.80544	0.543288	0.794047	0.573337	0.52814	0.650979	0.575213	0.954511	-0.297985	0.102434
msp1.Q10.dira	msp1	Q10	dira	0.437796	0.418649	0.282177	0.515095	0.762062	0.250411	0.456968	0.323203	0.35976	0.102982	0.513352	0.718905	0.356681	0.524069	0.683977	0.625883	0.400923	0.474639	0.280086	0.605469	0.576915	0.304499	0.580308	0.603833	0.327497	0.499391	0.480377	0.443934	0.603302	0.798422	0.146414	0.483308	0.405054	0.962435	0.698369	0.674492	0.941914	0.796053	-0.472719	0.732884	0.638212	1.03719	0.5685	0.0741754	0.0531688	0.145854	0.421444	0.636552	0.814771	0.560903	0.469847	0.147129	0.604436	-0.512058	-0.389917	0.361178	0.539015	0.339079	0.425823	0.300333	0.248592	0.357401	0.35217	0.561936	0.919581	0.187141	0.298096	0.967072	0.648036	0.863305	0.605823	0.295857	0.754827	0.529184	0.109116	0.218872	0.351912	0.687995	0.447524	0.34515	0.384478	0.667338	0.252539	0.370403	0.47322	0.562754	0.468863	0.559082	-0.0796848	0.21728	0.0734382	0.502825	0.981772	0.920187	0.64423	0.900319	0.678783	0.818404	0.704754	0.689577	0.241847	0.155989	0.703589	0.00605441	0.892805	0.323101	0.511804	0.352893	0.520889	0.511214	0.615212	0.864927	0.503944	0.694736	0.821902	0.602739	1.01468	0.557387	0.0955539	0.655858	0.657424	0.785067	0.568521	0.980044	0.654609	0.372249	1.04193	0.48829	0.132119	0.735887	0.690991	1.04919	0.489575	0.351261	0.577019	-0.239055	0.437414	0.868156	0.352919	1.24621	0.657174	0.798545	0.631918	0.814076	0.747669	0.545931	0.672662	0.502976	0.163553	-0.22665	0.30454	0.272505	0.169482	0.382507	0.0983035	0.987137	0.596161	-0.173347	0.430994	0.187587	0.482507	0.412975	0.195515	0.284416	0.188088	0.41894	-0.355094	0.403282	0.351626	0.00379665	0.387361	0.339772	-0.0679936	0.884182	0.155773	0.261117	0.287676	0.411572	0.214354	0.388207	0.434114	0.731075	0.30723	0.440613	0.746653	0.515765	0.61525	0.521936	0.461787	0.699309	0.493756	0.82567	-0.143966	0.516935
msp1.Q25.dira	msp1	Q25	dira	0.330897	0.276672	0.0847223	0.321645	0.643711	0.282447	0.312209	0.192307	0.345395	-0.113961	0.443192	0.590833	0.334806	0.450994	0.543502	0.505904	0.307846	0.36468	0.157577	0.456788	0.410995	0.181269	0.390485	0.568964	0.30728	0.453246	0.427857	0.31449	0.45107	0.681482	0.187353	0.38721	0.376254	0.811309	0.587466	0.588403	0.767846	0.66154	-0.232757	0.658499	0.497958	0.793061	0.512685	0.129867	0.317388	0.149916	0.425596	0.596292	0.796131	0.517374	0.473391	0.319146	0.614564	-0.296106	-0.218431	0.387496	0.483249	0.469841	0.435884	0.212716	0.220707	0.349052	0.32751	0.523692	0.928208	0.159415	0.422187	0.931922	0.599362	0.791962	0.517625	0.291186	0.731003	0.415879	0.0522574	0.115571	0.28723	0.610554	0.326699	0.270159	0.282081	0.4346	0.173014	0.329772	0.418703	0.542332	0.346357	0.531783	0.0681337	0.16329	0.0312061	0.391651	0.820661	0.715948	0.514368	0.795519	0.679916	0.755215	0.59873	0.570351	0.0822156	0.0409324	0.591962	-0.00498912	0.932857	0.267231	0.468636	0.334966	0.420989	0.330848	0.360279	0.724474	0.355127	0.617893	0.662253	0.485796	0.954425	0.381894	-0.0217127	0.521032	0.453278	0.614849	0.441422	0.984779	0.480415	0.169981	0.863555	0.382192	0.0556589	0.451486	0.543267	0.829015	0.302837	0.228132	0.51508	-0.0223112	0.370668	0.848832	0.203345	1.09157	0.518878	0.734233	0.418477	0.638964	0.650858	0.416572	0.502044	0.30286	0.15944	-0.237074	0.267133	0.205908	0.123271	0.360438	0.305079	0.941075	0.506503	-0.0138444	0.472128	0.131886	0.396512	0.359938	0.199929	0.324547	0.176392	0.368817	-0.263657	0.301038	0.461479	0.123727	0.291036	0.207953	-0.181267	0.894844	0.2715	0.291279	0.232058	0.374573	0.114705	0.30807	0.366277	0.685868	0.216916	0.438728	0.599156	0.454975	0.466158	0.469586	0.404825	0.789972	0.43502	0.669743	-0.0350159	0.558501
msp1.Q50.dira	msp1	Q50	dira	0.251817	0.20571	-0.0216752	0.223906	0.565713	0.331226	0.169123	0.130585	0.317862	-0.292845	0.348515	0.546688	0.276017	0.37073	0.49456	0.430486	0.274959	0.27464	0.0781645	0.388956	0.239348	0.071954	0.242967	0.562524	0.288226	0.463555	0.324148	0.261043	0.408948	0.615749	0.175596	0.341963	0.3389	0.757673	0.463865	0.486003	0.669928	0.547175	0.0363744	0.641867	0.448998	0.669108	0.423293	0.0708858	0.395723	0.193703	0.373104	0.5861	0.761253	0.534982	0.489994	0.354286	0.582833	-0.148529	-0.0593637	0.420942	0.383837	0.523175	0.481317	0.0933591	0.223	0.281635	0.330759	0.601271	0.988077	0.16924	0.390276	0.956811	0.626903	0.759573	0.455247	0.270782	0.681011	0.356107	0.0107799	0.0419921	0.22784	0.53955	0.197496	0.283609	0.241694	0.236524	0.15558	0.310841	0.401947	0.534168	0.247686	0.495109	0.148104	0.115308	0.0367648	0.285659	0.708529	0.541449	0.42733	0.677412	0.724305	0.654158	0.564591	0.551298	-0.0669303	-0.0581734	0.495052	0.0561626	0.906413	0.208785	0.372377	0.272382	0.33185	0.214841	0.117734	0.695892	0.179123	0.560612	0.556254	0.40367	0.893787	0.273342	-0.207209	0.46212	0.330788	0.491042	0.386666	1.01561	0.404273	0.00283567	0.72042	0.274323	-0.0279785	0.198656	0.43756	0.717932	0.150969	0.152071	0.487683	0.0438438	0.308286	0.863684	0.149294	1.00249	0.436981	0.683497	0.277631	0.522977	0.566021	0.522627	0.424424	0.253938	0.183232	-0.119711	0.214948	0.153578	0.101767	0.365859	0.49203	0.942159	0.442882	0.18021	0.432386	0.113169	0.335361	0.304481	0.213558	0.339167	0.266751	0.326608	-0.0780096	0.258004	0.474544	0.21746	0.200049	0.194833	-0.163786	0.745789	0.3626	0.369698	0.176024	0.379738	0.0878061	0.249875	0.312749	0.620673	0.0434836	0.40958	0.491038	0.363585	0.409597	0.426628	0.32742	0.743342	0.442117	0.520269	0.21019	0.503143
msp1.Q75.dira	msp1	Q75	dira	0.235008	0.204641	-0.105148	0.191754	0.519248	0.307661	0.10635	0.126951	0.254816	-0.408447	0.294008	0.571108	0.251526	0.311561	0.50929	0.358486	0.341363	0.165356	0.0439555	0.374155	0.149458	-0.00465063	0.132853	0.500043	0.283232	0.529574	0.183511	0.299398	0.361572	0.600707	0.131751	0.328348	0.290875	0.835147	0.326218	0.419516	0.606031	0.442151	0.124897	0.641268	0.471403	0.648206	0.306132	-0.0196663	0.322669	0.186272	0.285575	0.62534	0.753205	0.559127	0.536575	0.302232	0.577389	-0.145554	-0.0788576	0.458272	0.306703	0.542305	0.56567	0.0551359	0.246186	0.240194	0.345049	0.661943	1.02914	0.235769	0.363854	0.949695	0.749608	0.795053	0.390363	0.260872	0.661007	0.409306	0.110454	0.0533752	0.217155	0.513087	0.131102	0.329804	0.269287	0.145819	0.201892	0.259108	0.406898	0.571905	0.196033	0.486345	0.137854	0.128402	0.0822076	0.252	0.625337	0.470086	0.406036	0.650253	0.812611	0.653113	0.568742	0.566543	-0.146423	-0.0590303	0.415656	0.0174359	0.680188	0.204205	0.31548	0.164309	0.258	0.17582	0.0336206	0.731642	0.0863619	0.572865	0.478637	0.40214	0.819889	0.286164	-0.225344	0.475514	0.303185	0.437713	0.435548	1.04117	0.475886	-0.0374478	0.635054	0.242662	-0.0770069	0.0231784	0.319569	0.698226	0.149832	0.133826	0.503928	-0.0323405	0.309834	0.855651	0.144719	0.857637	0.339568	0.635926	0.16057	0.477671	0.596704	0.664384	0.423173	0.297789	0.156865	-0.059746	0.154702	0.108144	0.0970236	0.412779	0.556016	0.912633	0.394286	0.260591	0.410588	0.119932	0.312672	0.290982	0.205682	0.299122	0.306672	0.317233	0.0232211	0.176049	0.45488	0.265036	0.124602	0.130947	-0.132074	0.632878	0.409752	0.375891	0.10047	0.407989	0.0818332	0.222897	0.294907	0.541015	-0.0773873	0.347981	0.372962	0.369663	0.305749	0.438288	0.20504	0.705021	0.427447	0.454979	0.127526	0.400212
msp1.Q90.dira	msp1	Q90	dira	0.22954	0.284162	-0.178906	0.248673	0.507012	0.283545	0.0777234	0.184862	0.184291	-0.343654	0.298476	0.681689	0.313963	0.30555	0.551491	0.284059	0.446887	0.108106	0.00505737	0.427059	0.147442	-0.0505978	0.099013	0.474337	0.318933	0.671659	0.114209	0.36581	0.284257	0.637531	0.102991	0.363923	0.223633	0.897123	0.297897	0.430004	0.584942	0.38213	0.108767	0.637562	0.57313	0.705868	0.250409	-0.103598	0.157308	0.15995	0.207019	0.664269	0.729044	0.582891	0.589217	0.236103	0.641738	-0.200813	-0.138645	0.525083	0.313947	0.550106	0.664896	0.0784316	0.285029	0.218356	0.375388	0.748554	0.989522	0.277016	0.381301	0.900041	0.993137	0.847986	0.278617	0.271707	0.63558	0.486507	0.269296	0.140438	0.238322	0.461958	0.0364888	0.401611	0.331154	0.143792	0.289461	0.240541	0.46245	0.628637	0.202969	0.44813	0.079091	0.201421	0.171834	0.233858	0.572139	0.481	0.466299	0.71818	0.8652	0.715028	0.5817	0.589929	-0.106586	0.0572977	0.420418	-0.0798189	0.607484	0.27517	0.293462	0.106521	0.22274	0.17655	0.0635514	0.722865	0.0858561	0.585491	0.465261	0.433889	0.778236	0.319099	-0.139797	0.487604	0.309263	0.468976	0.455434	0.984259	0.551082	0.0125715	0.59727	0.278401	-0.0242909	-0.0105245	0.224363	0.661984	0.220237	0.203337	0.546021	-0.109631	0.393972	0.798636	0.16242	0.736638	0.255375	0.605102	0.0541045	0.522117	0.672863	0.716476	0.466864	0.322719	0.106292	-0.0884396	0.139858	0.0776413	0.0750994	0.445687	0.544078	0.90018	0.389374	0.205106	0.39966	0.0979265	0.296558	0.272047	0.196875	0.18042	0.280118	0.27693	-0.0827036	0.112178	0.448201	0.24031	0.103168	0.0639819	-0.14279	0.594943	0.472362	0.334841	0.0769981	0.413047	0.123858	0.182832	0.343292	0.456894	-0.068617	0.32284	0.312766	0.36539	0.212361	0.41152	0.184471	0.744372	0.260192	0.440704	0.16052	0.276247
msp1.Q95.dira	msp1	Q95	dira	0.271007	0.348867	-0.224791	0.314039	0.498053	0.269799	0.0928524	0.227254	0.13573	-0.315861	0.301492	0.793525	0.369095	0.320919	0.580417	0.253165	0.523342	0.105414	-0.00591857	0.47638	0.180695	-0.0127674	0.110125	0.458891	0.345171	0.78463	0.114412	0.41455	0.251001	0.689722	0.0977884	0.382203	0.182872	0.919402	0.311382	0.435483	0.600341	0.367015	0.0848519	0.619653	0.662227	0.784381	0.250208	-0.142901	0.0832395	0.150467	0.214137	0.683647	0.729718	0.604244	0.634224	0.225537	0.710849	-0.233224	-0.166821	0.582805	0.350841	0.566868	0.748064	0.105255	0.309398	0.20125	0.421556	0.819664	0.937291	0.248565	0.393939	0.867043	1.10577	0.861734	0.164964	0.315556	0.636323	0.546442	0.288635	0.215193	0.271954	0.47522	-0.0895575	0.392054	0.357156	0.146354	0.350794	0.290492	0.498669	0.673244	0.213018	0.356666	0.0186817	0.281944	0.227379	0.245609	0.575933	0.522928	0.496422	0.76087	0.901792	0.777136	0.598812	0.641998	-0.0902831	0.136522	0.465548	-0.133691	0.581742	0.301285	0.304062	0.114749	0.210163	0.157227	0.105952	0.663608	0.108094	0.560829	0.47134	0.428572	0.720781	0.327495	-0.0526456	0.495927	0.317112	0.493362	0.486233	0.906413	0.602312	0.0826768	0.593294	0.310545	0.0755484	0.0211019	0.194116	0.659619	0.249641	0.230236	0.573325	-0.150038	0.493938	0.771442	0.191842	0.667414	0.242623	0.600985	0.019574	0.576272	0.700426	0.735722	0.507349	0.334271	0.102208	-0.126185	0.176818	0.145009	0.0704282	0.450446	0.554819	0.882799	0.395134	0.148035	0.429539	0.0851806	0.307751	0.248784	0.221802	0.146709	0.241999	0.256701	-0.235718	0.101397	0.434779	0.230632	0.128128	0.032539	-0.128421	0.586601	0.592386	0.309488	0.10023	0.396071	0.165462	0.178801	0.355772	0.426079	-0.0233681	0.381856	0.289297	0.367537	0.154415	0.352608	0.18642	0.74207	0.347467	0.417529	0.172534	0.226717
msp1.SD.dira	msp1	SD	dira	0.157772	0.305339	-0.487572	0.215798	0.369561	0.313142	-0.0340594	0.191667	0.0330435	-0.518244	0.16949	0.759046	0.346446	0.183294	0.529443	0.0409049	0.539057	-0.136689	-0.232667	0.385042	-0.00583141	-0.194848	-0.21832	0.357276	0.384414	0.857263	-0.0853297	0.402082	0.116232	0.637717	0.109269	0.303056	0.107629	0.893599	0.102154	0.295692	0.438734	0.133808	0.285929	0.581499	0.653358	0.626892	0.121269	-0.204174	0.175349	0.166817	0.182008	0.698105	0.702494	0.649392	0.686727	0.310643	0.750113	-0.109677	-0.0209127	0.707491	0.262423	0.670446	0.883418	0.00084848	0.349987	0.132472	0.490358	0.839866	0.914049	0.275064	0.373009	0.719802	1.27849	0.838673	-0.0506187	0.314416	0.574508	0.524593	0.362966	0.321296	0.277832	0.353232	-0.279953	0.472175	0.331886	-0.0721375	0.400819	0.327926	0.4951	0.70884	0.0338533	0.308479	0.126661	0.289621	0.289646	0.0801322	0.448988	0.350991	0.410423	0.684051	0.985023	0.738562	0.547465	0.691048	-0.304315	0.132651	0.4509	-0.125521	0.405444	0.301691	0.181624	0.021904	0.0171681	0.0152752	-0.188498	0.610928	-0.128393	0.521998	0.344024	0.343774	0.591469	0.268882	-0.121863	0.454852	0.223794	0.395031	0.45571	0.859027	0.558665	-0.0474373	0.460629	0.306947	0.0881904	-0.183936	0.126418	0.556074	0.155609	0.198759	0.566118	-0.0691195	0.439715	0.758045	0.177241	0.53392	0.160003	0.514483	-0.164894	0.52605	0.696802	0.804449	0.45523	0.29601	0.246605	-0.0296382	0.0921501	0.121811	-0.0292212	0.499349	0.806251	0.829814	0.306292	0.341245	0.440022	0.0345522	0.209153	0.151373	0.264831	0.101243	0.306621	0.223198	-0.191142	-0.0633146	0.46782	0.454659	0.0166143	-0.0663984	-0.113618	0.516528	0.987136	0.346253	0.0177239	0.416091	0.124462	0.0271537	0.287664	0.180781	-0.0767059	0.599029	0.128925	0.301837	-0.0275928	0.299101	0.0592437	0.843618	0.154592	0.264	0.363995	0.157142
msp1.skewness.dira	msp1	skewness	dira	1.43171	2.10844	-1.24927	1.6465	0.238785	0.377692	0.884569	4.4504	4.56921	1.36845	0.804884	1.31191	0.72547	0.460989	0.877838	-0.560035	2.57141	0.456545	-0.692329	1.06111	1.29299	1.14998	1.22238	-0.277753	1.3379	1.98116	0.463845	3.423	-1.72005	0.86748	0.726157	1.43972	-1.28698	1.11467	0.549097	0.235162	0.591017	-0.00882774	-1.89454	-0.0724042	1.81787	1.69395	-0.0314772	-1.75535	0.856854	-0.322175	-0.945172	0.861073	-0.00432977	0.713378	0.742644	-3.48461	0.61088	-6.54305	2.00439	1.31982	0.757566	-0.0617536	1.06122	0.843541	0.707761	-0.0581631	0.85417	0.0797303	-0.681194	-0.22435	-0.587649	-0.990364	0.898059	0.059987	-1.10087	0.587321	-0.0501952	0.795	0.715475	1.89136	0.937155	-0.2094	-0.304692	0.693734	1.28578	0.712277	0.682052	1.41087	0.456544	0.587403	0.203739	-0.376943	2.87448	0.789381	0.940455	0.524795	0.192845	0.463041	0.464451	0.694991	0.208534	0.603186	0.596143	1.29678	1.43518	1.1691	0.666662	1.65772	-0.280671	1.46442	-0.131373	-0.0116425	-0.12668	0.298272	1.61722	-0.303343	0.0926577	0.12566	0.216382	0.407786	-0.452929	0.241693	1.22222	0.174805	0.315939	0.533464	0.49771	-0.605234	0.828472	1.42852	-0.0137499	0.664029	0.575657	0.971209	1.02474	0.23803	0.971952	0.647244	0.530463	0.874639	0.549135	-0.332274	0.493531	-0.700091	0.487413	0.0972653	-0.338825	0.504237	0.95902	0.620279	0.929811	0.733551	1.66573	1.68036	0.54166	1.53014	-0.712147	0.299864	-3.52083	-0.073432	0.562942	2.60426	0.312883	-0.052772	0.419096	-0.1496	0.28756	-1.94839	-1.73889	0.476762	-2.50903	-0.841091	-1.65796	1.23246	0.539454	-1.81268	1.27037	-0.0314159	1.85493	-2.07181	0.462964	0.230581	0.323623	0.540543	0.6744	-0.186374	0.595464	1.3444	-0.236974	0.544923	-0.610039	-0.349307	-0.147169	1.47332	0.00550394	0.0976881	-3.82877	0.814562
msp1.kurtosis.dira	msp1	kurtosis	dira	0.663792	0.737507	-0.311287	0.603555	0.13846	-0.0547892	0.607036	0.842092	-0.0676941	1.02998	0.385285	0.499641	0.265819	0.270733	0.341372	0.0329738	0.52834	0.376744	0.178014	0.35506	0.851382	0.762976	0.507758	-0.149185	0.566636	0.770449	0.75274	0.691928	-0.114565	0.529027	0.189599	0.251765	-0.229174	0.240568	0.619717	0.342357	0.251211	0.216681	-0.489979	-0.0915768	0.704329	0.509312	0.280845	0.0670793	-0.324791	-0.0175564	0.514403	0.298483	0.0743174	0.369636	0.215556	0.0487717	0.430119	-0.369237	-0.260975	0.580073	0.618639	0.0736572	0.569045	0.434586	0.365735	0.157787	0.649849	-0.218475	-0.799014	-0.395625	-0.329873	-1.1576	0.582244	-0.2308	-0.729059	0.288355	-0.00124249	0.386565	0.188915	2.1776	0.719714	-0.282783	-0.181022	0.382887	0.269674	0.395707	0.388614	1.14855	0.249067	0.370501	0.134838	-0.263426	-0.359302	0.573207	0.539873	0.265253	0.258706	0.249764	0.207506	0.483973	-0.109596	0.424784	0.167441	0.758084	0.800025	0.851573	0.727236	-0.320898	-0.105988	0.716228	0.0896013	0.117447	-0.205077	0.158	0.669573	-0.410618	-0.0802842	-0.025842	0.124227	-0.0392295	-0.588981	0.111929	0.802267	0.104312	0.180649	0.354643	0.143967	-0.721161	0.256937	0.716927	-0.0343235	0.645329	0.554022	0.957817	1.23435	0.0565467	0.409576	0.46298	0.308176	-0.132787	0.165846	-0.181118	0.426705	-0.519615	0.857488	0.0892896	0.0123072	0.500565	0.530431	-0.00055801	0.535408	0.337998	1.45609	-0.384881	0.469001	1.05153	-0.514683	0.226023	-0.218082	-0.02962	0.55358	-0.601035	0.397586	-0.118446	0.201681	-0.118397	0.167871	0.349938	-0.35979	0.415896	-1.58138	0.133582	-0.0726534	-0.360664	0.406716	-0.217901	0.312676	0.00931097	1.43165	-0.268921	0.468684	0.224898	0.151002	0.246642	0.268676	0.0233321	0.830023	1.749	0.183073	0.0757883	-0.461441	-0.362422	0.106743	0.99931	0.0792977	0.0241817	-0.38089	-0.0125902
msp1.minimum.dira	msp1	minimum	dira	0.487153	1.43195	1.75933	1.29499	1.55635	0.494951	0.738393	1.15913	0.638419	0.677261	1.01092	0.695486	0.563241	-0.128435	1.95101	0.867509	1.23975	0.6299	-0.114789	1.32362	0.56817	0.283013	0.844534	0.934343	-0.883877	1.06344	0.618251	0.812226	1.21897	2.05335	-0.598045	0.733311	2.17007	1.97671	0.48925	0.358434	0.98792	1.92085	0.352141	0.774061	1.39923	1.87335	1.48152	0.417034	-0.310408	0.692596	0.00544183	1.07984	0.984271	0.770688	0.606821	-0.226455	0.132265	-0.0449634	-0.0974359	0.619028	0.848128	0.315268	0.90356	-0.297043	0.0470111	0.278677	0.883135	0.42007	1.14405	0.0613359	0.552187	1.58454	1.30913	1.71212	0.83813	-0.265212	0.798573	0.668511	0.307331	0.303497	0.832723	1.19982	0.638429	-0.447618	0.582357	1.60226	-0.0393956	0.632287	0.723289	0.875116	-0.256992	0.205656	-0.918903	0.10385	0.402312	0.779626	1.3012	2.04776	1.18997	1.46937	0.601196	1.31052	0.607831	0.754845	-0.00999359	0.527459	1.18461	-0.348018	0.828088	0.275004	0.693578	0.824758	0.411383	2.08432	1.38691	1.70297	0.943582	1.25158	0.992309	1.17894	1.73932	1.02965	0.397093	2.10199	1.75987	1.40815	1.78482	1.66467	1.8134	0.404003	0.983558	0.373646	0.326061	1.32038	1.68453	1.34489	1.2787	0.491913	1.60853	-0.245503	1.0805	1.35591	1.40979	1.47937	1.08837	1.15058	0.807052	1.69897	0.783524	1.50578	1.5038	2.23473	0.670924	-0.208202	0.696122	-0.217433	-0.395598	-0.0948536	-0.473661	0.889733	0.248632	-0.516738	1.29308	0.314849	0.606514	0.799485	-0.0952967	-0.213549	1.1509	0.899404	-0.0140736	0.937337	0.476397	0.440141	0.0172203	0.756718	1.35596	0.563285	0.485338	0.53223	0.906119	0.909303	0.63693	0.424897	1.28308	1.22864	1.21989	0.35355	1.83871	1.08481	2.41746	1.39208	1.48799	0.377284	0.671123	1.47509	-0.275286	-0.337352
msp1.maximum.dira	msp1	maximum	dira	0.604621	0.661893	-0.330681	0.601437	0.662326	0.286054	0.313946	0.645625	0.346729	-0.140925	0.416847	0.7129	0.0693896	0.218789	0.673131	0.381194	0.620926	0.333039	0.00629563	0.470261	0.438814	0.183183	0.236975	0.344591	0.622598	0.929111	0.477836	0.809985	0.0880024	0.887123	-0.0869495	0.469232	0.0577938	0.976717	0.354706	0.417891	0.667853	0.437121	-0.185444	0.466684	0.793745	0.760725	0.402233	0.0242122	-0.0492674	0.454882	0.489324	0.89882	0.847154	0.894815	0.707716	0.467806	0.71366	-0.126675	-0.605667	0.841917	0.733212	0.691121	1.02389	0.292463	0.609642	0.289889	0.787296	0.558099	0.648576	0.0472499	-0.105741	0.296231	1.08622	0.481276	0.00801133	0.280288	0.634067	0.639792	0.145752	1.09034	0.393118	0.297996	-0.108294	0.543608	0.574312	0.329212	0.342498	0.528475	0.639009	0.648444	0.100552	0.438072	0.0609016	0.329625	0.460433	-0.00973514	0.503335	0.352949	0.363988	0.876938	0.613854	0.765826	0.656289	0.76923	0.222539	0.246847	0.696341	-0.400345	0.450985	0.710584	0.284809	0.0838926	0.0254721	0.346067	0.208081	0.378607	-0.117809	0.542875	0.495454	0.276777	0.446747	0.349155	0.109723	0.585098	0.406935	0.408809	0.555672	0.485064	0.462871	0.141562	0.595091	0.431303	0.0921003	0.469887	0.736979	0.664828	0.287761	0.435626	0.846341	-0.0504252	0.290657	0.834435	0.289659	0.397087	0.672145	0.581059	-0.0986193	0.775526	0.752213	0.693051	0.664202	0.472919	0.885147	-0.187819	0.402654	0.573991	-0.177378	0.901532	0.545462	0.999581	0.661884	-0.0826752	0.531446	-0.0143004	0.427313	0.116447	0.15013	0.498401	-0.00831803	0.604618	-0.779481	0.0809651	0.396797	0.105232	0.355878	-0.0440479	0.271851	0.442245	1.23145	0.177647	0.269859	0.574791	0.118999	0.257559	0.156769	0.432518	0.262263	0.908213	0.544402	0.364145	-0.229782	0.266642	-0.00102989	1.18003	0.366267	0.273548	0.181554	-0.0533745
msp2.mean.dira	msp2	mean	dira	0.241983	0.199867	-0.293392	0.172619	0.415162	0.487936	0.123713	0.212218	0.214462	-0.432084	0.339403	0.381342	0.408908	0.418705	0.457547	0.404568	0.264667	0.310376	0.372694	0.328928	0.386052	0.175497	0.290529	0.609736	0.36517	0.328578	0.39628	0.306112	0.327013	0.713485	0.317429	0.283952	-0.0441856	0.467161	0.412222	0.413186	0.487746	0.394882	-0.104899	0.490752	0.403388	0.455122	0.319402	-0.195336	0.4113	0.251829	0.406361	0.57373	0.607208	0.581931	0.454286	0.330423	0.473206	-0.118379	-0.0856444	0.368643	0.388258	0.408831	0.493596	0.237014	0.263246	0.364156	0.407113	0.463349	0.726529	0.281229	0.211214	0.741336	0.589404	0.715686	0.327312	0.318015	0.60639	0.44828	0.0164265	0.00804579	0.1979	0.436535	0.165447	0.378858	0.366016	0.254395	0.237285	0.325969	0.450454	0.529869	0.290821	0.354963	0.173942	0.333759	0.257129	0.379157	0.432423	0.48886	0.542003	0.668467	0.601501	0.596545	0.516718	0.369368	-0.0151916	0.1948	0.362794	0.192004	0.662081	0.303115	0.312905	0.101238	0.456675	0.26853	0.0435366	0.58674	0.0790273	0.520334	0.468464	0.404967	0.672203	0.440882	0.0695147	0.486252	0.347576	0.500282	0.465766	0.815032	0.450852	0.26651	0.781062	0.3004	0.131865	-0.0793643	0.269527	0.597899	0.263139	0.295046	0.393194	-0.116457	0.310692	0.622398	0.334366	1.07894	0.424066	0.577303	0.119442	0.473915	0.535885	0.472323	0.395623	0.255378	0.200764	-0.254205	0.251431	0.262072	0.121161	0.517041	0.383486	1.17187	0.559831	0.286894	0.779839	0.00646618	0.241528	0.193447	0.0683994	0.378283	0.111273	0.306063	0.018518	-0.0342423	0.309702	0.0504632	0.226498	-0.00485188	-0.351835	0.758421	0.209024	0.188378	-0.0150216	0.455252	0.0529459	0.382966	0.318534	0.474752	-0.229544	0.517302	0.157306	0.331777	0.540959	0.55792	0.193232	0.582677	0.302779	0.303264	-0.104879	0.263716
msp2.trimmed_mean_5.dira	msp2	trimmed_mean_5	dira	0.251646	0.205608	-0.28498	0.172611	0.424185	0.495418	0.138468	0.214206	0.219269	-0.467594	0.351764	0.372783	0.417467	0.429981	0.437226	0.399581	0.248397	0.314888	0.391713	0.315746	0.394872	0.18568	0.293851	0.622498	0.376252	0.308554	0.410383	0.303199	0.325363	0.715227	0.354858	0.276962	-0.0576832	0.45372	0.429857	0.429577	0.486426	0.396822	-0.123391	0.494558	0.392104	0.446606	0.327463	-0.187765	0.413385	0.245343	0.417549	0.565209	0.612372	0.582916	0.443449	0.339261	0.46404	-0.129862	-0.0931027	0.366885	0.385137	0.408592	0.480208	0.251497	0.261904	0.371567	0.400287	0.448904	0.730766	0.288955	0.208503	0.74561	0.550271	0.704133	0.332586	0.321559	0.609918	0.43552	-0.0125123	-0.00468435	0.193694	0.44192	0.198194	0.38282	0.361064	0.25174	0.237054	0.322779	0.442752	0.518818	0.314888	0.372824	0.171591	0.35799	0.243629	0.387219	0.472249	0.487523	0.540352	0.660865	0.590984	0.585581	0.511265	0.3559	-0.0204876	0.176325	0.338717	0.192467	0.653078	0.292444	0.308593	0.124646	0.457526	0.265576	0.0325156	0.590156	0.0827144	0.519493	0.470369	0.407829	0.677144	0.435223	0.0615179	0.485315	0.343432	0.504484	0.460322	0.816423	0.442806	0.259962	0.785536	0.299126	0.125584	-0.0903249	0.26566	0.594642	0.262938	0.293618	0.392874	-0.113774	0.305323	0.626528	0.334166	1.11835	0.419106	0.570533	0.114434	0.464589	0.527861	0.461585	0.389219	0.241225	0.194401	-0.270069	0.253562	0.273594	0.150974	0.518603	0.375523	1.17137	0.569957	0.288313	0.788188	-0.00244302	0.251437	0.197053	0.0449587	0.392702	0.0984915	0.303546	0.0352013	-0.0299827	0.315806	0.0579344	0.233661	-0.00816715	-0.378053	0.772604	0.188995	0.180744	-0.0198699	0.452528	0.0363559	0.394438	0.325164	0.47371	-0.265434	0.51256	0.154876	0.326834	0.529601	0.575551	0.192826	0.579533	0.311713	0.295938	-0.0715609	0.312903
msp2.trimmed_mean_10.dira	msp2	trimmed_mean_10	dira	0.250022	0.200873	-0.287255	0.167328	0.42483	0.49693	0.142919	0.210532	0.218882	-0.495495	0.353178	0.362922	0.422667	0.427724	0.423103	0.392243	0.236925	0.314623	0.394022	0.305934	0.395469	0.185574	0.291946	0.626885	0.378782	0.297081	0.414843	0.296483	0.321762	0.71637	0.363698	0.269985	-0.0639762	0.441531	0.433462	0.425974	0.481832	0.393491	-0.139262	0.490173	0.381541	0.435581	0.329458	-0.180683	0.432891	0.242011	0.428377	0.556508	0.609285	0.578621	0.436901	0.360914	0.459608	-0.139462	-0.0977717	0.360746	0.379457	0.427449	0.468919	0.256613	0.25566	0.373608	0.39946	0.433689	0.727942	0.290819	0.234147	0.744526	0.526101	0.692736	0.336569	0.323346	0.610563	0.42709	-0.0430781	-0.00893098	0.189182	0.441533	0.211779	0.379351	0.355785	0.249645	0.231688	0.317232	0.435019	0.512501	0.31581	0.384519	0.170611	0.359522	0.235074	0.390559	0.48458	0.478607	0.536966	0.653194	0.581037	0.576986	0.505305	0.348735	-0.0254878	0.165028	0.331367	0.192059	0.652529	0.285421	0.308911	0.14855	0.456622	0.264033	0.0290575	0.587865	0.0847738	0.52125	0.471555	0.406231	0.682299	0.433175	0.0559894	0.4879	0.341101	0.504745	0.456888	0.816385	0.43575	0.256557	0.78632	0.300648	0.123523	-0.0911973	0.267792	0.590026	0.265196	0.29087	0.392551	-0.108053	0.304755	0.62911	0.33525	1.15062	0.42169	0.567153	0.111838	0.46117	0.522992	0.449001	0.383588	0.230828	0.187895	-0.284549	0.255448	0.279129	0.160097	0.517399	0.374016	1.17087	0.572912	0.287802	0.801111	-0.0112478	0.257645	0.197276	0.0395213	0.392948	0.0853101	0.298162	0.0376922	-0.0311922	0.320155	0.0654808	0.234979	-0.0119631	-0.391395	0.779791	0.180336	0.174826	-0.0213792	0.450623	0.0325764	0.397373	0.325604	0.471263	-0.267206	0.516927	0.154836	0.32369	0.522544	0.58573	0.19709	0.576841	0.31856	0.291111	-0.0484439	0.363672
msp2.trimmed.mean.40.dira	msp2	trimmed_mean_40	dira	0.235606	0.186331	-0.295595	0.15618	0.424923	0.502079	0.15456	0.189827	0.213855	-0.553202	0.354632	0.33697	0.436743	0.421015	0.393141	0.370038	0.214756	0.322212	0.403568	0.286414	0.409369	0.192383	0.286093	0.632701	0.3802	0.283363	0.426664	0.277763	0.313349	0.720631	0.37267	0.252258	-0.0853108	0.410667	0.454534	0.404551	0.471133	0.38004	-0.188185	0.475288	0.364838	0.410955	0.333848	-0.168477	0.45951	0.23604	0.449255	0.534147	0.596249	0.556595	0.41647	0.366564	0.444713	-0.167958	-0.0916085	0.347915	0.378929	0.441206	0.434099	0.269001	0.239333	0.376481	0.401104	0.404627	0.716563	0.292048	0.273354	0.737844	0.477637	0.651655	0.336587	0.328888	0.614561	0.406326	-0.154644	-0.0269257	0.173219	0.429752	0.224213	0.360191	0.347917	0.239821	0.214197	0.299826	0.416896	0.489947	0.320416	0.394259	0.175413	0.371439	0.21788	0.394351	0.50211	0.465271	0.53763	0.63873	0.55689	0.547627	0.493199	0.336272	-0.0321058	0.139617	0.318342	0.166815	0.647781	0.267747	0.319528	0.253529	0.458585	0.254939	0.0204682	0.576365	0.0964583	0.53051	0.472259	0.392522	0.701899	0.424854	0.0410548	0.493797	0.344432	0.498037	0.440212	0.81268	0.413476	0.247179	0.785352	0.298461	0.131838	-0.0856514	0.278378	0.574741	0.280078	0.280756	0.388547	-0.0777552	0.302073	0.636854	0.335301	1.24597	0.436379	0.565909	0.11108	0.462066	0.512452	0.40696	0.363134	0.192303	0.173451	-0.325916	0.26995	0.294645	0.180551	0.511503	0.375089	1.17425	0.577534	0.274227	0.84584	-0.0369245	0.272015	0.194656	0.0486084	0.388254	0.0303612	0.275664	0.00555117	-0.0324976	0.340876	0.0485495	0.23691	-0.0233956	-0.430811	0.821072	0.164126	0.163601	-0.0275251	0.445363	0.0311743	0.398729	0.326815	0.456977	-0.22801	0.532557	0.168116	0.309526	0.511404	0.597528	0.231279	0.558597	0.313096	0.28593	0.150055	0.431748
msp2.median.dira	msp2	median	dira	0.238273	0.185005	-0.296679	0.157451	0.424587	0.503027	0.157091	0.189539	0.213469	-0.551243	0.355388	0.334612	0.436313	0.421411	0.390899	0.366673	0.211788	0.321746	0.401919	0.2851	0.411664	0.193377	0.285326	0.634199	0.379696	0.280817	0.426702	0.279182	0.308738	0.715061	0.36829	0.251317	-0.0887623	0.408948	0.4511	0.403462	0.469831	0.381992	-0.192	0.474273	0.365413	0.408873	0.332236	-0.169733	0.463792	0.234589	0.449756	0.530041	0.595793	0.555251	0.413856	0.367309	0.446755	-0.170415	-0.0864933	0.350896	0.380029	0.445242	0.432128	0.270345	0.240664	0.374959	0.401603	0.40319	0.717332	0.291535	0.277928	0.739197	0.479892	0.649862	0.33909	0.330267	0.616001	0.403646	-0.161177	-0.0259541	0.170897	0.42507	0.226318	0.36084	0.34614	0.238647	0.213642	0.297341	0.417396	0.492485	0.317644	0.394711	0.180418	0.369311	0.218364	0.394423	0.507005	0.46257	0.543055	0.635402	0.558134	0.550447	0.493865	0.336642	-0.0323177	0.136078	0.320317	0.161725	0.647651	0.262749	0.319308	0.261406	0.458333	0.251481	0.0190395	0.570311	0.100035	0.533947	0.473698	0.386545	0.702656	0.426294	0.0415561	0.493395	0.34522	0.496404	0.442586	0.813883	0.407341	0.248297	0.784034	0.298412	0.130465	-0.0876737	0.27941	0.575602	0.280244	0.281582	0.3887	-0.0767494	0.302583	0.636991	0.333252	1.25097	0.437719	0.565977	0.112761	0.459925	0.510454	0.403058	0.359199	0.188172	0.173005	-0.329997	0.270485	0.294569	0.183288	0.511724	0.376135	1.17435	0.577104	0.270643	0.84918	-0.0356008	0.269361	0.19526	0.051645	0.38754	0.0235479	0.275968	0.00523664	-0.0328271	0.345015	0.0492341	0.234902	-0.022469	-0.434902	0.822577	0.161697	0.160963	-0.0282907	0.444931	0.0300073	0.395506	0.328537	0.455241	-0.221309	0.532944	0.171357	0.305849	0.507968	0.599108	0.239555	0.55588	0.309841	0.288394	0.165792	0.427053
msp2.Q05.dira	msp2	Q05	dira	0.422126	0.465797	0.316451	0.382469	0.555591	0.212677	0.136756	0.332823	0.157828	-0.0820997	0.451037	0.617266	0.259298	0.555232	0.830736	0.662163	0.479103	0.56948	0.579892	0.6526	0.77116	0.252526	0.581696	0.641209	0.348686	0.467763	0.492012	0.546786	0.298188	0.960598	-1.06252	0.521731	-0.140515	0.79783	0.425144	0.52032	0.861544	0.546311	-0.401252	0.689152	0.872204	1.01463	0.432321	-0.278953	-1.49199	-0.0646613	-1.12921	0.784644	0.666173	0.524178	-0.224722	-1.44062	0.241397	-0.49532	-0.30822	0.301621	0.54952	-1.24985	0.287327	0.155659	0.0404757	0.378668	0.584509	0.64741	0.734288	0.274877	-1.6832	0.805918	0.483523	0.838441	0.511745	0.225246	0.654951	0.492874	0.0235655	0.141228	0.409882	0.620039	0.327305	0.411687	0.415843	0.498149	0.263083	0.312417	0.409049	0.491256	0.51503	0.396903	-0.306027	0.485869	0.151213	0.503782	0.92589	0.918108	0.726696	0.741175	0.517665	0.678399	0.702969	0.5838	0.172126	0.383236	0.623378	-0.106894	0.783725	0.541627	0.265013	0.438503	0.769004	0.591116	0.535304	1.01579	0.29945	0.616109	0.786003	0.59994	0.858654	0.759472	0.40945	0.764715	0.556207	0.992835	0.798913	0.900181	0.689695	0.505774	1.21269	0.377172	0.334363	0.236525	0.500105	1.25097	0.441211	0.587231	0.710607	-0.674389	0.425629	0.780882	0.63973	1.92898	0.678542	0.678305	0.663779	0.967321	0.928697	0.864589	0.656462	0.683404	0.0411149	-0.422708	0.194781	0.108691	0.0915256	0.477029	0.0151853	1.08076	0.653335	-0.0749232	0.802067	0.202784	0.43809	0.323919	0.131012	0.0121343	-0.114067	0.449135	-0.334032	0.130507	0.0222309	-1.27353	0.261588	0.114704	-0.263476	0.978776	0.0670369	0.0345219	-0.138164	0.482058	0.285416	0.483077	0.404332	0.498894	0.00544854	0.327535	0.302268	0.343027	0.585989	0.658669	0.220326	0.421143	0.380872	0.586273	-0.903038	-0.801071
msp2.Q10.dira	msp2	Q10	dira	0.40842	0.397477	0.067245	0.377822	0.579951	0.349904	0.260064	0.331015	0.217347	-0.273095	0.419503	0.533552	0.391787	0.553228	0.62518	0.495483	0.355225	0.436092	0.552971	0.510142	0.666508	0.228487	0.497619	0.649114	0.369488	0.314952	0.47245	0.472463	0.242896	0.861081	0.290504	0.421177	-0.163585	0.609595	0.494105	0.625164	0.744014	0.48604	-0.514593	0.643847	0.596643	0.811703	0.427182	-0.14631	-0.124865	-0.0403633	0.307575	0.666616	0.750967	0.699542	0.444055	-0.102499	0.505268	-0.48665	-0.404098	0.388079	0.502566	0.142669	0.389573	0.257273	0.232537	0.409225	0.537582	0.575706	0.719801	0.317739	-0.933419	0.779604	0.446218	0.766416	0.501935	0.268759	0.655733	0.438161	-0.0824771	0.0735831	0.371077	0.594707	0.331356	0.436073	0.385873	0.432315	0.300796	0.283549	0.41929	0.475946	0.498406	0.387283	-0.258197	0.434694	0.176952	0.503002	0.799511	0.806158	0.648093	0.732443	0.492912	0.65231	0.655282	0.501628	0.104302	0.325978	0.537793	0.0273938	0.74638	0.44016	0.218751	0.40294	0.671312	0.52047	0.368036	0.8837	0.252275	0.598299	0.707058	0.572916	0.801248	0.692282	0.320734	0.701902	0.508279	0.848722	0.648779	0.83174	0.635532	0.446159	1.1094	0.390762	0.332229	0.173999	0.376755	1.03678	0.404133	0.5268	0.648184	-0.632765	0.466034	0.715241	0.578971	1.83519	0.596212	0.614526	0.429419	0.797886	0.821707	0.741649	0.63369	0.517069	0.0337603	-0.502688	0.169911	0.233269	0.138767	0.504973	0.0639229	1.07054	0.653987	0.0489989	0.838597	0.0946087	0.39566	0.308019	0.100948	0.260289	-0.112848	0.362727	-0.33237	0.0926261	0.173681	-0.298807	0.272149	0.0248005	-0.402809	1.01769	0.0342592	-0.0144569	-0.130737	0.437696	0.197279	0.489219	0.423474	0.453489	-0.0694767	0.3712	0.21639	0.334177	0.451761	0.661821	0.177337	0.479686	0.403298	0.490739	-0.866551	-0.0289545
msp2.Q25.dira	msp2	Q25	dira	0.310938	0.259645	-0.175458	0.224317	0.48667	0.415785	0.185217	0.249044	0.222068	-0.500571	0.369371	0.391179	0.440588	0.459955	0.443617	0.372824	0.23413	0.328946	0.440779	0.352146	0.533273	0.155574	0.343414	0.648446	0.38953	0.239104	0.445508	0.326819	0.217974	0.784557	0.344508	0.293366	-0.161964	0.443819	0.430293	0.487146	0.561461	0.386193	-0.474254	0.499588	0.412112	0.536281	0.361737	-0.136206	0.276197	0.048298	0.385654	0.568627	0.654358	0.602483	0.431833	0.278144	0.503771	-0.407989	-0.337744	0.314666	0.382493	0.376262	0.404529	0.294388	0.20928	0.379553	0.459077	0.475046	0.689272	0.310379	0.203705	0.750069	0.430278	0.675204	0.436045	0.299157	0.633012	0.418256	-0.206277	0.0167458	0.231188	0.52323	0.275755	0.378028	0.322207	0.296509	0.229193	0.231918	0.403241	0.46825	0.384786	0.419798	-0.0574187	0.420332	0.167289	0.466107	0.626153	0.610941	0.596314	0.681673	0.510694	0.584692	0.568601	0.407126	0.0217248	0.221133	0.426525	0.116011	0.680884	0.300895	0.248708	0.343038	0.547515	0.355784	0.159665	0.698601	0.158122	0.593093	0.589685	0.480804	0.760643	0.556098	0.165939	0.609311	0.42339	0.653348	0.530111	0.810383	0.517802	0.340387	0.929717	0.372164	0.226739	0.0149566	0.292267	0.743148	0.362365	0.380328	0.531931	-0.302067	0.407483	0.660757	0.469893	1.59237	0.507545	0.586187	0.20283	0.620107	0.646491	0.493057	0.496275	0.323156	-0.010115	-0.535988	0.222605	0.304045	0.176195	0.498711	0.206359	1.11386	0.637325	0.199045	0.875121	-0.0625973	0.321208	0.255962	0.0503289	0.333112	-0.103318	0.273135	-0.226961	-0.0133402	0.258471	-0.0624327	0.2292	-0.0668116	-0.537617	0.984376	0.0565849	0.0256948	-0.10733	0.425889	0.0722506	0.461605	0.342747	0.428657	-0.138417	0.479972	0.131263	0.308736	0.451342	0.638521	0.210887	0.557169	0.362614	0.360741	-0.706984	0.493247
msp2.Q50.dira	msp2	Q50	dira	0.238273	0.185005	-0.296679	0.157451	0.424587	0.503027	0.157091	0.189539	0.213469	-0.551243	0.355388	0.334612	0.436313	0.421411	0.390899	0.366673	0.211788	0.321746	0.401919	0.2851	0.411664	0.193377	0.285326	0.634199	0.379696	0.280817	0.426702	0.279182	0.308738	0.715061	0.36829	0.251317	-0.0887623	0.408948	0.4511	0.403462	0.469831	0.381992	-0.192	0.474273	0.365413	0.408873	0.332236	-0.169733	0.463792	0.234589	0.449756	0.530041	0.595793	0.555251	0.413856	0.367309	0.446755	-0.170415	-0.0864933	0.350896	0.380029	0.445242	0.432128	0.270345	0.240664	0.374959	0.401603	0.40319	0.717332	0.291535	0.277928	0.739197	0.479892	0.649862	0.33909	0.330267	0.616001	0.403646	-0.161177	-0.0259541	0.170897	0.42507	0.226318	0.36084	0.34614	0.238647	0.213642	0.297341	0.417396	0.492485	0.317644	0.394711	0.180418	0.369311	0.218364	0.394423	0.507005	0.46257	0.543055	0.635402	0.558134	0.550447	0.493865	0.336642	-0.0323177	0.136078	0.320317	0.161725	0.647651	0.262749	0.319308	0.261406	0.458333	0.251481	0.0190395	0.570311	0.100035	0.533947	0.473698	0.386545	0.702656	0.426294	0.0415561	0.493395	0.34522	0.496404	0.442586	0.813883	0.407341	0.248297	0.784034	0.298412	0.130465	-0.0876737	0.27941	0.575602	0.280244	0.281582	0.3887	-0.0767494	0.302583	0.636991	0.333252	1.25097	0.437719	0.565977	0.112761	0.459925	0.510454	0.403058	0.359199	0.188172	0.173005	-0.329997	0.270485	0.294569	0.183288	0.511724	0.376135	1.17435	0.577104	0.270643	0.84918	-0.0356008	0.269361	0.19526	0.051645	0.38754	0.0235479	0.275968	0.00523664	-0.0328271	0.345015	0.0492341	0.234902	-0.022469	-0.434902	0.822577	0.161697	0.160963	-0.0282907	0.444931	0.0300073	0.395506	0.328537	0.455241	-0.221309	0.532944	0.171357	0.305849	0.507968	0.599108	0.239555	0.55588	0.309841	0.288394	0.165792	0.427053
msp2.Q75.dira	msp2	Q75	dira	0.216788	0.165822	-0.3561	0.126254	0.385445	0.540825	0.106737	0.193748	0.214314	-0.493007	0.345928	0.346994	0.401261	0.402612	0.410934	0.406495	0.231623	0.291907	0.349068	0.275092	0.291304	0.192966	0.24927	0.617426	0.376828	0.325783	0.392203	0.282479	0.388838	0.674821	0.372118	0.252925	0.0046852	0.447381	0.416752	0.393481	0.427206	0.399684	0.0559663	0.482642	0.359665	0.372758	0.307909	-0.207788	0.529303	0.364083	0.45148	0.548464	0.584456	0.566652	0.448665	0.431965	0.434292	0.00527031	0.0251125	0.382156	0.367267	0.456688	0.520704	0.229366	0.279923	0.367084	0.355736	0.40974	0.750079	0.275049	0.251706	0.746553	0.578183	0.714759	0.283077	0.331477	0.594124	0.434984	0.0910474	-0.013819	0.160759	0.396781	0.184354	0.383524	0.372232	0.225091	0.232038	0.378025	0.445578	0.549555	0.255815	0.373309	0.314061	0.309812	0.268793	0.342522	0.39598	0.395366	0.493313	0.630338	0.633638	0.580592	0.468988	0.307459	-0.051047	0.128074	0.274533	0.261059	0.635278	0.27416	0.337124	0.0178382	0.391855	0.208694	-0.0501464	0.528358	0.0273209	0.474982	0.399646	0.367945	0.623145	0.360647	-0.00777457	0.415277	0.285454	0.427397	0.42788	0.818528	0.391105	0.203278	0.704637	0.25562	0.0435862	-0.16222	0.249197	0.499074	0.196541	0.240299	0.317093	-0.00837427	0.248909	0.606677	0.260634	0.92714	0.351081	0.551229	0.0566475	0.367089	0.453013	0.432815	0.317075	0.190762	0.306118	-0.127532	0.272574	0.2528	0.153442	0.534328	0.472655	1.20508	0.533309	0.351234	0.753649	0.0197973	0.221877	0.160711	0.0176761	0.445415	0.212276	0.327631	0.209833	-0.0436021	0.34814	0.174737	0.238223	0.0185001	-0.298316	0.679163	0.268047	0.26357	0.0421081	0.473077	0.00612551	0.359859	0.309809	0.510086	-0.350662	0.543682	0.15504	0.340628	0.568793	0.571164	0.17454	0.595255	0.310375	0.244499	0.141125	0.255966
msp2.Q90.dira	msp2	Q90	dira	0.197586	0.168945	-0.403613	0.144776	0.356304	0.552536	0.0602977	0.206118	0.233104	-0.336382	0.308819	0.384461	0.38632	0.396778	0.459905	0.425182	0.298572	0.255704	0.288246	0.306685	0.251508	0.170469	0.216525	0.577648	0.358483	0.383727	0.334633	0.292378	0.393396	0.647572	0.345813	0.274234	0.026046	0.482812	0.370602	0.387704	0.418141	0.397325	0.137998	0.478914	0.384591	0.388191	0.271123	-0.249521	0.523124	0.382487	0.42031	0.595455	0.594347	0.592329	0.509712	0.413117	0.491226	0.0625259	0.0406396	0.418792	0.380005	0.46841	0.602478	0.208671	0.339661	0.341136	0.329886	0.494985	0.765542	0.277353	0.245563	0.739105	0.781207	0.784901	0.222985	0.334571	0.590863	0.497581	0.277861	0.00379192	0.163832	0.380939	0.0667049	0.394885	0.39347	0.209445	0.256092	0.396051	0.524415	0.585877	0.223749	0.290564	0.353353	0.319773	0.348393	0.3091	0.310636	0.446797	0.519307	0.692996	0.705083	0.635236	0.497397	0.338931	-0.0511441	0.195632	0.306243	0.272527	0.611955	0.279751	0.329788	-0.125901	0.348354	0.180346	-0.0881652	0.504821	-0.00656884	0.469461	0.363778	0.363202	0.576978	0.34903	0.00293901	0.383485	0.295242	0.38257	0.419193	0.81223	0.425469	0.212233	0.660503	0.255764	0.0504579	-0.185281	0.210053	0.472561	0.186092	0.225371	0.305006	-0.00094675	0.247085	0.565532	0.229764	0.725778	0.305628	0.563833	0.0208451	0.36498	0.468985	0.474565	0.344122	0.21863	0.326736	-0.0560858	0.259176	0.236516	0.0842015	0.541701	0.491607	1.20706	0.505599	0.387909	0.656785	0.0386968	0.145736	0.154352	0.0438446	0.482581	0.297308	0.331369	0.166237	-0.0708519	0.329787	0.21446	0.21071	0.0154529	-0.267123	0.677476	0.326035	0.295519	0.048706	0.476902	-0.00801034	0.321376	0.285931	0.510838	-0.322255	0.540378	0.132452	0.352678	0.588161	0.493782	0.150718	0.656113	0.1929	0.261071	0.0100313	0.0865869
msp2.Q95.dira	msp2	Q95	dira	0.192124	0.17786	-0.451454	0.168894	0.363935	0.554547	0.0478228	0.218104	0.249163	-0.229905	0.284499	0.422739	0.390783	0.392215	0.509913	0.415385	0.339368	0.223483	0.242096	0.351273	0.256414	0.158686	0.19366	0.541513	0.354135	0.438888	0.311505	0.298764	0.382778	0.636589	0.309471	0.285964	0.0567649	0.519724	0.354235	0.370003	0.433727	0.382516	0.14669	0.469598	0.425237	0.424398	0.269037	-0.269294	0.517315	0.386172	0.397876	0.61255	0.611318	0.615142	0.568782	0.38742	0.57196	0.0597102	0.0368324	0.446678	0.406812	0.480282	0.671435	0.200223	0.359202	0.325423	0.359568	0.589071	0.755351	0.262953	0.264425	0.743485	0.889009	0.780767	0.214844	0.328507	0.578774	0.524741	0.303965	-0.0183735	0.166448	0.393414	-0.0760531	0.40202	0.409685	0.198279	0.287399	0.394508	0.542092	0.604607	0.203153	0.203386	0.347261	0.291489	0.378464	0.298127	0.18661	0.468926	0.536496	0.719605	0.751937	0.664053	0.527359	0.394787	-0.0214561	0.257477	0.365775	0.259526	0.610078	0.29938	0.330491	-0.130686	0.342102	0.186815	-0.0797521	0.484998	-0.0147495	0.473143	0.35993	0.357048	0.55371	0.369248	0.0262412	0.386138	0.320261	0.370163	0.423537	0.779399	0.451067	0.230595	0.658535	0.260518	0.103537	-0.151488	0.183815	0.472376	0.194825	0.229982	0.300927	-0.0145986	0.282795	0.545164	0.243327	0.644456	0.322589	0.585284	0.0109105	0.391725	0.489069	0.483755	0.36596	0.248215	0.324912	-0.0332833	0.253822	0.232968	0.0436554	0.543668	0.499496	1.20958	0.495754	0.390572	0.662242	0.0427932	0.12875	0.148044	0.111781	0.500333	0.317034	0.32422	0.0434688	-0.07989	0.326789	0.212657	0.198584	0.00394767	-0.223888	0.700438	0.391287	0.293011	0.0557087	0.477731	0.0456436	0.315062	0.260841	0.488769	-0.229776	0.55295	0.124556	0.361916	0.621293	0.427202	0.151937	0.668646	0.198701	0.281083	-0.0414447	0.00785851
msp2.SD.dira	msp2	SD	dira	0.133003	0.13444	-0.740548	0.107328	0.323838	0.748836	0.0491628	0.201368	0.301381	-0.2353	0.308462	0.36753	0.442528	0.395132	0.397273	0.373645	0.2772	0.10487	0.175542	0.227222	0.0368359	0.252014	-0.0157327	0.5366	0.461168	0.466904	0.317843	0.208228	0.487497	0.492393	0.673841	0.181777	0.191534	0.460208	0.445077	0.377946	0.271773	0.352244	0.416322	0.437938	0.324786	0.210356	0.249946	-0.262344	0.85377	0.63089	0.57652	0.556362	0.591172	0.62609	0.662602	0.685188	0.713842	0.261591	0.232526	0.550997	0.411021	0.681774	0.818827	0.243553	0.497927	0.337889	0.25627	0.504364	0.711919	0.238373	0.486464	0.62558	1.1115	0.783879	0.0372497	0.401952	0.573057	0.537594	0.496311	0.0477535	0.058397	0.306426	-0.191254	0.529929	0.422903	0.0910947	0.361633	0.538339	0.60219	0.692355	0.093161	0.1672	0.731729	0.035103	0.533396	0.171046	-0.0266227	0.291084	0.419022	0.690731	0.895903	0.647306	0.430161	0.36029	-0.114367	0.171194	0.312842	0.403552	0.605925	0.204501	0.418125	-0.297563	0.0191367	0.0119311	-0.375124	0.275418	-0.185975	0.385127	0.151158	0.248351	0.393602	0.192386	-0.162563	0.240988	0.196475	0.146954	0.299004	0.755521	0.300655	0.071974	0.439645	0.206146	-0.00830858	-0.267042	0.181103	0.201113	0.0647411	0.0715783	0.124969	0.284811	0.196297	0.465023	0.073534	0.356837	0.172964	0.549845	-0.187351	0.207212	0.339719	0.353116	0.188537	0.0847018	0.549623	0.216236	0.348664	0.362781	-0.0715543	0.618081	0.699562	1.2824	0.442771	0.558592	0.60956	0.0125993	-0.00156147	0.0745577	0.224508	0.911641	0.505752	0.333765	0.263793	-0.127073	0.452937	0.602908	0.228928	0.0148776	-0.0973179	0.584873	0.640192	0.430729	0.223024	0.499359	0.0596112	0.263166	0.233836	0.521117	-0.156819	0.890527	0.104699	0.375774	0.64241	0.385384	0.138874	0.865421	0.0629649	0.13329	0.304497	0.223698
msp2.skewness.dira	msp2	skewness	dira	1.68298	0.765004	-0.135297	-0.557475	2.04244	0.679397	3.03218	0.180543	0.59143	5.37043	1.46035	-0.219022	-4.97409	2.02301	-3.00315	-1.30574	0.282009	1.00942	3.56481	-1.22167	3.03829	1.3385	0.921898	-5.54938	6.19666	-0.862321	3.79637	-0.477496	-0.880869	-0.170909	-4.92321	-4.91969	0.744109	-0.203207	2.53413	1.09188	-2.03637	0.13919	1.85757	0.51373	0.670337	-1.4573	1.81612	1.39898	-0.210992	-1.6255	0.559117	1.56328	0.46237	-0.510036	0.367774	0.27704	3.52711	1.66884	-1.40807	-1.00516	-1.46494	0.187187	-0.748345	2.64601	-1.39415	-2.04639	0.656643	1.06832	-0.452846	-1.48647	0.667544	-0.513169	1.67332	0.228279	-0.534878	0.783808	-0.0908945	1.26922	1.94637	1.63446	-2.35756	-0.197783	-2.87632	0.067879	0.270888	0.76449	1.43761	-1.9382	0.359003	0.609579	0.652647	-1.90939	-1.41823	-1.31388	1.25176	-0.491731	-0.107548	0.601356	0.165802	0.494362	0.696379	0.533969	1.83294	-5.23296	1.82475	2.94163	2.04262	-0.484305	1.42876	-1.43391	-5.63579	-0.285638	0.352813	-1.96788	2.50898	-0.137675	-0.260138	0.245392	0.999905	0.613808	-0.152626	0.846554	1.5769	0.462827	1.13873	0.0794042	2.7107	-0.102176	1.98366	3.95043	0.0196696	0.380438	0.659843	1.43226	1.21577	-0.411965	-2.1957	0.681053	0.517049	0.549757	0.710039	-0.71953	0.4182	-0.735113	1.06903	0.581928	-0.694782	1.14977	2.03028	4.54327	-1.81861	-2.87727	-1.69593	4.4093	0.23714	1.04484	-2.58621	0.180536	-1.22533	-0.0984868	2.92226	-0.257927	-0.158571	2.86076	-0.227522	-0.0701598	1.79343	0.0872209	2.93966	-0.93601	-1.54513	1.00057	0.442692	-0.373634	1.04856	-1.01732	-1.05382	-0.118518	0.339571	4.17764	2.19934	-0.420177	1.08716	1.90395	1.12769	-1.11015	1.19771	-1.07095	0.422526	-2.09009	0.410677	-0.290733	-2.18736	0.337402	-0.101845	3.39122	-5.02748	-0.510868
msp2.kurtosis.dira	msp2	kurtosis	dira	0.714438	0.569502	-0.0638052	0.355603	0.420652	0.0981571	0.43383	0.397005	0.293725	0.725619	0.443396	0.382403	0.208907	0.724163	0.263671	0.0163733	0.113828	0.0710375	1.077	0.316119	0.803231	0.388469	0.277981	0.14468	0.612939	0.130925	0.606794	0.233033	-0.239712	-0.0572426	0.813752	0.157531	0.0430552	0.276022	0.476395	0.669833	0.323453	0.0769426	-0.538561	0.180448	0.2235	0.526392	0.216338	0.229503	-0.470098	-0.465497	0.0409622	0.168622	0.304843	0.269047	0.341741	-0.201478	0.776218	-0.382753	-0.492271	0.166506	0.330604	-0.0934155	0.22907	0.412131	0.19429	0.161645	0.408658	0.257595	-0.576416	0.0132247	-0.0227467	-0.595554	0.484232	-0.158097	0.146847	0.0341056	0.105808	0.124008	-0.115158	1.8704	0.306726	0.0715024	-0.327518	0.49452	0.00859089	0.04596	0.414273	-0.151488	0.0652603	0.205283	0.369713	-0.341745	-0.457886	-1.60762	0.403867	-0.0401258	0.0707403	0.255486	0.0370906	0.186287	-0.0163181	0.157372	0.290783	0.715079	0.461631	0.674943	1.01215	-0.10597	0.948668	0.227925	-0.0153182	-0.0391403	0.0671261	0.237634	0.320768	-0.0322548	0.0140321	0.152172	0.140184	0.224097	0.00106937	0.425882	0.31119	0.343589	0.297935	0.0226952	0.0744251	-0.170921	0.256416	0.235837	0.114094	0.295457	0.499618	0.627059	0.744806	0.212525	0.218167	0.16011	0.218475	-0.296564	0.506636	-0.0930403	0.304857	0.190891	0.605232	0.240733	0.021513	0.537911	0.36875	0.11464	0.369668	0.391307	-0.394153	-0.416674	0.0550159	0.582611	-1.151	0.137382	-0.34881	-0.071134	0.338376	-0.0818855	0.156582	-0.18068	-0.0628146	0.169238	1.24336	0.00555291	-0.328387	0.00554036	-0.991591	0.241346	0.0121132	-0.48654	0.124385	-0.16909	0.193843	-0.329832	0.0635756	-0.246203	-0.208859	-0.0203737	1.94827	0.600482	0.237032	-0.309404	1.86057	0.630365	0.00729352	-0.0420496	-0.0729064	-0.0877801	0.051581	0.423455	0.0803776	0.186064	-1.58482	0.481453
msp2.minimum.dira	msp2	minimum	dira	-0.261777	-0.339734	-0.0839164	-0.243308	-0.298415	-0.739957	-0.810626	0.333605	-1.20152	-0.0459909	-0.160249	-1.03318	-0.100722	-1.52996	0.441207	-0.614708	0.230347	-0.470508	-1.53731	-0.175102	-1.24425	-1.06356	-0.78081	-0.98239	-0.944926	-0.67252	-1.24823	-0.608661	-0.859857	1.07447	-1.18386	-0.723589	0.491668	0.17135	0.267133	0.793698	0.0133679	-0.0336584	0.147788	0.547641	0.411753	0.725602	0.266805	-0.111272	-0.0831403	0.668137	0.238892	0.985704	0.889242	0.545179	0.995557	-0.122731	0.199669	-0.0623705	0.125405	0.662736	-0.117725	0.590446	0.4058	-0.184816	-0.0727768	-0.650544	0.827422	0.970289	1.04669	-1.56939	0.821468	0.155085	0.354751	1.24248	-0.438247	-0.266725	0.140675	0.10823	0.0287817	0.542687	-0.542014	-0.257196	-1.59331	-0.962023	-0.224691	0.880252	-0.89328	-0.103168	-1.09443	-0.398455	-0.94937	-0.0796591	-0.611171	0.266092	0.389235	0.181211	0.417393	0.0108945	-0.137929	0.838604	-0.535688	0.413829	-0.56112	-1.18098	-1.39127	-0.751009	1.18546	-0.356224	0.284287	0.687037	0.130789	1.3499	0.794262	1.01639	1.46294	1.83541	0.808602	1.21547	1.05587	-0.0720788	1.09173	1.36251	0.927338	1.62647	0.668521	1.62845	1.7311	1.02262	0.581996	0.989893	1.05379	0.292426	0.287299	0.95073	1.4291	1.57992	0.586796	0.808516	1.0408	-0.397322	-0.144358	0.847482	0.663364	2.4989	1.0325	0.440428	1.09531	1.39548	0.95074	-0.33941	0.268712	1.17978	-0.158504	-0.981416	0.353618	-1.05998	0.24081	-0.861674	0.951181	0.635269	-0.584266	-0.923933	1.06489	-0.385053	0.675428	0.557158	0.143222	-0.106858	0.574564	-0.397362	-0.728249	0.293412	-0.166658	0.675196	0.0613469	0.206697	0.618352	1.31687	0.141208	-0.815934	0.225401	0.368816	1.26464	-0.961778	-0.603417	0.659515	1.23326	0.16348	1.23951	0.279507	1.18072	1.62995	1.1391	-0.318919	0.293733	0.82163	-1.21505	-1.07755
msp2.maximum.dira	msp2	maximum	dira	0.0941567	0.399863	-0.642653	0.3171	0.360089	0.486712	0.0786341	0.385601	0.285875	-0.128659	0.298403	0.483724	0.13047	0.457849	0.61182	0.404238	0.402835	0.276476	0.198337	0.461432	0.245723	0.291911	0.134729	0.393813	0.394477	0.506131	0.496272	0.322932	0.342372	0.447461	0.222349	0.400706	0.207088	0.587189	0.548797	0.345989	0.447953	0.218924	0.0265898	0.393534	0.418198	0.476671	0.226663	0.110021	0.481502	0.434734	0.481721	0.625838	0.59681	0.75591	0.683718	0.28734	0.738095	-0.0472665	0.0473446	0.613406	0.633769	0.603818	0.757555	0.224735	0.66654	0.571565	0.442395	0.387333	0.408873	0.204369	0.275048	0.47335	0.800785	0.560154	0.373572	0.392261	0.580519	0.478002	-0.0420962	0.889047	0.332136	0.346856	-0.0237864	0.65129	0.394122	0.225813	0.368751	0.305977	0.539823	0.534196	0.0796468	0.200003	0.25588	-0.499718	0.648121	0.214192	0.239564	0.326455	0.471082	0.605352	0.429299	0.683457	0.549532	0.539363	0.261348	0.365502	0.519313	0.289361	0.990925	0.515838	0.438833	-0.183598	0.409672	0.496277	0.0613313	0.289969	-0.0499361	0.496911	0.39341	0.388458	0.477761	0.315619	0.0607596	0.476309	0.493602	0.251481	0.397903	0.657383	0.407581	0.333727	0.510944	0.390654	0.0480157	0.224339	0.802588	0.633011	0.321147	0.260579	0.433519	-0.119793	0.410975	0.559353	0.275826	1.0171	0.52748	0.560586	-0.057793	0.600429	0.598548	0.496514	0.503713	0.505476	0.385791	-0.00791779	0.440618	0.433377	-0.43382	0.589487	0.624845	1.3025	0.455944	0.334538	0.567604	0.0127474	0.156102	0.28572	0.385675	0.481061	0.161396	0.384605	-0.109158	-0.00457593	0.371548	0.0907778	0.225897	0.016561	0.154367	0.387179	0.805743	0.314898	0.159477	0.595527	0.911011	0.17632	0.267703	0.312242	0.674034	1.01513	0.344368	0.386329	0.433221	0.4484	0.208593	1.04085	0.29511	0.350671	-0.237672	-0.0399806
msp3.mean.dira	msp3	mean	dira	0.165888	0.173568	-0.226035	0.187783	0.506407	0.272944	0.0571127	0.0331566	0.124297	-0.436117	0.282385	0.511283	0.211256	0.255478	0.473025	0.325191	0.23721	0.0327851	-0.0354315	0.371446	0.197744	-0.132087	0.158912	0.431062	0.172181	0.446962	0.18107	0.232876	0.303937	0.54571	-0.0209474	0.277107	0.242058	0.781388	0.366661	0.431727	0.638415	0.498944	-0.236149	0.568481	0.423227	0.717839	0.318192	-0.0995268	0.149882	0.0376024	0.258919	0.686018	0.811201	0.63396	0.62536	0.310393	0.677233	-0.327059	-0.241463	0.451043	0.436897	0.543602	0.621622	0.00629468	0.247603	0.219828	0.237034	0.547857	0.843422	-0.00059747	0.310769	0.821987	0.569035	0.707748	0.358197	0.159349	0.626544	0.387872	0.129247	0.184641	0.190993	0.464852	0.123596	0.237984	0.218149	0.292244	0.206119	0.229409	0.33062	0.521215	0.300173	0.527338	-0.0733	-0.0171076	-0.0562444	0.141758	0.553434	0.414043	0.319098	0.567002	0.639064	0.538176	0.424162	0.409847	-0.184074	-0.104135	0.367775	-0.158635	0.513209	0.105953	0.0371717	0.0841551	0.0937266	0.0200477	-0.0425353	0.54947	-0.0777377	0.46477	0.363607	0.318367	0.636418	0.164036	-0.256918	0.371978	0.280311	0.417016	0.406259	0.891121	0.383996	-0.0593658	0.495571	0.145768	-0.162103	-0.0636608	0.252192	0.653829	0.0831277	0.0218161	0.433274	-0.364952	0.136415	0.675042	0.081479	0.680313	0.194903	0.4772	0.0315703	0.517651	0.577132	0.498881	0.389771	0.251611	0.178891	-0.368813	0.149094	0.186247	0.106854	0.509636	0.284923	0.835826	0.45711	0.0889252	0.0999453	-0.0620044	0.158548	0.216667	0.250063	0.0903414	0.158709	0.248542	-0.330694	-0.0746022	0.259637	-0.0858065	0.0788556	-0.100237	-0.326214	0.571234	0.198774	0.123357	-0.0304024	0.384338	0.0480383	0.186888	0.235833	0.554441	-0.0934017	0.248294	0.256171	0.267238	0.153371	0.107482	0.0610395	0.618987	0.216289	0.25547	0.00479031	0.136281
msp3.trimmed_mean_5.dira	msp3	trimmed_mean_5	dira	0.161585	0.158504	-0.231242	0.169272	0.499441	0.272525	0.0485365	0.0106897	0.145655	-0.468176	0.286032	0.481033	0.199946	0.256344	0.443439	0.326543	0.200754	0.0321138	-0.0340147	0.343005	0.190239	-0.146581	0.153993	0.439882	0.166803	0.404063	0.186938	0.215505	0.303323	0.51759	-0.0200147	0.260354	0.250938	0.760213	0.350115	0.430313	0.627293	0.496475	-0.255481	0.559919	0.389686	0.697545	0.317471	-0.0963555	0.175623	0.0380504	0.25208	0.65474	0.802784	0.615148	0.596016	0.319954	0.639271	-0.318068	-0.236176	0.418531	0.421892	0.535758	0.581495	0.00403876	0.222883	0.224569	0.222991	0.524615	0.846511	-0.00264789	0.310299	0.82612	0.521501	0.689055	0.378844	0.153962	0.624478	0.366059	0.103493	0.147042	0.172146	0.462946	0.147956	0.210816	0.206146	0.295028	0.164478	0.221579	0.320727	0.507161	0.305698	0.526698	-0.0616081	-0.0307731	-0.0740249	0.142389	0.531953	0.41451	0.304034	0.551896	0.616989	0.518487	0.411038	0.375904	-0.20141	-0.123679	0.363559	-0.136477	0.544991	0.100534	0.0450242	0.100915	0.116804	0.0124676	-0.0648388	0.563902	-0.0683031	0.463851	0.364698	0.315904	0.66337	0.168814	-0.291269	0.381541	0.273532	0.405375	0.394977	0.911253	0.364493	-0.0910864	0.494392	0.130799	-0.181585	-0.0875883	0.238503	0.6498	0.0714243	0.0103241	0.441295	-0.34456	0.12186	0.67627	0.0685467	0.701517	0.203962	0.486164	0.0278291	0.492317	0.55627	0.486368	0.370538	0.245783	0.159513	-0.367256	0.145245	0.172045	0.117616	0.503136	0.281131	0.843073	0.449385	0.0976443	0.0933484	-0.0656844	0.161197	0.214225	0.248131	0.107502	0.155723	0.241005	-0.310594	-0.0763664	0.261489	-0.087038	0.0733231	-0.0987371	-0.360322	0.575522	0.156526	0.121849	-0.0482954	0.380065	0.0390556	0.185603	0.223365	0.558208	-0.108183	0.233351	0.256816	0.263317	0.162995	0.0965582	0.05875	0.603474	0.212805	0.252195	0.0117423	0.148953
msp3.trimmed_mean_10.dira	msp3	trimmed_mean_10	dira	0.158062	0.14514	-0.233918	0.153809	0.495323	0.26938	0.0449476	-0.00099829	0.149872	-0.482099	0.289602	0.458795	0.19884	0.261508	0.426722	0.328683	0.180707	0.034849	-0.036466	0.323843	0.188088	-0.149237	0.155152	0.447468	0.168529	0.379189	0.199021	0.205772	0.300775	0.501141	-0.0197939	0.249455	0.254066	0.741921	0.346969	0.429261	0.619793	0.49726	-0.263899	0.553941	0.370522	0.679571	0.319612	-0.0912717	0.198564	0.0397954	0.254209	0.636611	0.797756	0.604522	0.577183	0.332218	0.623541	-0.308596	-0.22908	0.40495	0.415655	0.535195	0.559495	0.00322463	0.212023	0.229801	0.215733	0.499268	0.844045	-0.0109373	0.309513	0.82584	0.49148	0.6743	0.385468	0.152367	0.623368	0.350775	0.0849917	0.136521	0.165991	0.463607	0.153153	0.200124	0.195804	0.294406	0.14259	0.22377	0.316979	0.501988	0.303327	0.522133	-0.0511237	-0.0384531	-0.0858763	0.14149	0.520841	0.407269	0.293605	0.54013	0.603858	0.509421	0.401332	0.362409	-0.209403	-0.132068	0.370145	-0.125954	0.580728	0.0973876	0.0499694	0.116808	0.131221	0.00922219	-0.0767158	0.564634	-0.0675509	0.461715	0.361819	0.306458	0.672632	0.163187	-0.307546	0.376928	0.267053	0.399236	0.385245	0.924543	0.34603	-0.103572	0.48972	0.126901	-0.192876	-0.0963443	0.245096	0.646116	0.0629942	0.00722734	0.445673	-0.325438	0.108803	0.681186	0.0650872	0.712757	0.214079	0.4933	0.0287149	0.478253	0.544172	0.473633	0.359419	0.238725	0.162642	-0.36959	0.148082	0.169876	0.122756	0.498382	0.282591	0.846253	0.448155	0.101136	0.0892512	-0.0690642	0.160116	0.211989	0.247138	0.125317	0.151754	0.236965	-0.308501	-0.07544	0.263951	-0.0873415	0.0719195	-0.0983722	-0.368126	0.575444	0.149545	0.120374	-0.0544085	0.380276	0.0343255	0.185016	0.220068	0.567213	-0.104766	0.243367	0.258181	0.260053	0.164224	0.0880148	0.0571776	0.600162	0.202922	0.246505	0.00987215	0.152419
msp3.trimmed.mean.40.dira	msp3	trimmed_mean_40	dira	0.151027	0.118565	-0.233755	0.121163	0.493758	0.281427	0.0370983	-0.0242676	0.172354	-0.480075	0.306698	0.417099	0.219433	0.291171	0.378512	0.343495	0.136623	0.0555605	-0.0434328	0.281741	0.195083	-0.139162	0.18104	0.484757	0.18428	0.335475	0.248785	0.18059	0.295829	0.468158	-0.0116026	0.224326	0.236435	0.684185	0.367988	0.427288	0.600163	0.501983	-0.270848	0.536991	0.328275	0.634145	0.336929	-0.0790949	0.267098	0.0499862	0.268344	0.593111	0.781835	0.580253	0.539388	0.380545	0.606295	-0.271341	-0.190022	0.38467	0.41122	0.536795	0.506243	0.0050066	0.191342	0.246637	0.200638	0.467184	0.838886	-0.0373622	0.318713	0.831457	0.42411	0.645593	0.388052	0.150631	0.624429	0.306151	0.03899	0.108802	0.147767	0.453487	0.148463	0.170656	0.167582	0.285692	0.103835	0.245731	0.315779	0.488283	0.300475	0.500552	-0.0143149	-0.058904	-0.11747	0.130877	0.507328	0.406238	0.27172	0.525566	0.576616	0.498155	0.377793	0.34012	-0.214989	-0.143121	0.380405	-0.0938372	0.73764	0.0911585	0.0547904	0.16695	0.175324	-0.00137223	-0.101161	0.553151	-0.0598145	0.443988	0.350319	0.258452	0.695492	0.158009	-0.332845	0.344519	0.247314	0.390665	0.351104	0.95094	0.288675	-0.123679	0.47886	0.11533	-0.196282	-0.0888862	0.276067	0.629219	0.0474922	0.00529157	0.442394	-0.261047	0.0928515	0.693069	0.0651174	0.744281	0.243263	0.516644	0.0445631	0.464293	0.5131	0.434002	0.330593	0.205048	0.180977	-0.371736	0.155723	0.179563	0.132446	0.486589	0.293041	0.85228	0.448172	0.103298	0.0713705	-0.0853117	0.155332	0.206311	0.245837	0.170825	0.131424	0.215918	-0.324214	-0.0553745	0.265166	-0.0948092	0.0743758	-0.0990892	-0.378426	0.584972	0.155773	0.117528	-0.0484612	0.376942	0.0243883	0.179822	0.213886	0.602716	-0.0813953	0.27652	0.269365	0.235051	0.173788	0.0339937	0.0701119	0.614331	0.17564	0.229945	-0.0313796	0.158346
msp3.median.dira	msp3	median	dira	0.15157	0.119176	-0.233134	0.123221	0.4956	0.285427	0.0335478	-0.026695	0.176331	-0.476859	0.309486	0.418103	0.221724	0.293617	0.377407	0.345628	0.134335	0.0520445	-0.0456329	0.278967	0.194963	-0.138903	0.183247	0.485833	0.190602	0.333527	0.251979	0.178607	0.29441	0.465349	-0.0121642	0.222586	0.232256	0.679323	0.3701	0.426712	0.596842	0.499526	-0.272904	0.534564	0.328137	0.633078	0.338093	-0.0766647	0.272665	0.0530678	0.269514	0.590591	0.780732	0.573517	0.540945	0.384346	0.603779	-0.272961	-0.18707	0.383958	0.415839	0.539945	0.503673	0.00661931	0.192548	0.248113	0.198683	0.46231	0.833799	-0.0385981	0.324752	0.832664	0.420047	0.646333	0.38548	0.14855	0.626938	0.305793	0.0352657	0.107219	0.145737	0.444281	0.150991	0.168471	0.166878	0.285321	0.0995104	0.247758	0.320342	0.489806	0.297848	0.50142	-0.0158986	-0.0610778	-0.116794	0.13025	0.504841	0.408964	0.271279	0.527665	0.575095	0.495009	0.375136	0.336405	-0.218143	-0.139932	0.377209	-0.0890052	0.742578	0.0914599	0.0567399	0.172845	0.172235	-0.00139199	-0.0994991	0.546442	-0.0586517	0.439522	0.346067	0.257164	0.699056	0.158274	-0.341029	0.339635	0.244198	0.388937	0.348937	0.950519	0.286406	-0.12366	0.480492	0.114447	-0.197732	-0.0849222	0.279623	0.629546	0.0458874	0.00502641	0.44496	-0.257616	0.0925104	0.693778	0.0662468	0.74837	0.248158	0.513125	0.0455927	0.46586	0.509783	0.433402	0.329342	0.203094	0.181742	-0.372357	0.152848	0.17701	0.129807	0.483859	0.294688	0.854384	0.45022	0.102998	0.0672245	-0.0848134	0.154835	0.206545	0.243907	0.174774	0.128893	0.215138	-0.320584	-0.051739	0.263743	-0.0962122	0.0734383	-0.100194	-0.376885	0.586269	0.156745	0.115729	-0.047417	0.376702	0.0242334	0.177729	0.212488	0.606188	-0.0799522	0.279077	0.270849	0.232692	0.177405	0.0266877	0.0722437	0.619535	0.166772	0.23444	-0.0412937	0.158709
msp3.Q05.dira	msp3	Q05	dira	0.415998	0.498067	0.374192	0.729974	0.773726	0.21411	0.392866	0.348232	0.325676	0.10469	0.616263	0.798555	0.43118	0.55791	0.664736	0.553602	0.350148	0.410798	0.282732	0.632841	0.738522	0.308029	0.661038	0.613874	0.271974	0.499718	0.471621	0.473332	0.575221	0.74832	0.0100721	0.52312	0.276032	1.11076	0.767836	0.677151	1.12982	0.910842	-0.705033	0.800539	0.732873	1.29333	0.611599	0.0310552	-0.00981506	-0.0483158	0.375167	0.805386	0.918696	0.737393	0.689924	0.248296	0.745054	-0.791656	-0.390835	0.381802	0.694	0.360475	0.569193	0.275591	0.310071	0.284495	0.350247	0.602683	0.859059	0.122025	0.326011	1.00607	0.544896	0.892825	0.74571	0.245415	0.873685	0.644614	0.275513	0.377207	0.283362	0.869632	0.559162	0.277452	0.405455	0.881445	0.399977	0.277396	0.445312	0.661428	0.704219	0.706894	-0.28274	0.116665	0.0410667	0.425369	0.99141	1.15797	0.651981	0.942691	0.662889	0.767636	0.755778	0.68421	0.138649	0.215445	0.725217	-0.0344633	0.848059	0.374241	0.318041	0.646961	0.499892	0.507937	0.551287	1.04819	0.399982	0.777254	0.848853	0.652241	1.0041	0.735754	0.249539	0.822974	0.837924	0.846167	0.678543	1.17472	0.851714	0.422064	0.996344	0.432798	0.128913	0.583776	0.686792	1.26261	0.511309	0.471983	0.710158	-0.371108	0.448209	0.903363	0.561822	1.37078	0.709671	0.689037	0.698834	1.05142	1.03182	0.905538	0.916078	0.905362	0.140504	-0.349247	0.304726	0.242192	0.165649	0.492139	-0.224655	0.964993	0.624969	-0.264166	0.121315	0.141881	0.486653	0.352651	0.149592	0.175293	0.0124135	0.334589	-0.603553	0.375416	0.189562	-0.111723	0.274733	0.113366	-0.267804	1.00207	-0.225295	0.118596	-0.0695429	0.501266	0.220546	0.456069	0.364538	0.743196	0.41641	0.242432	0.684748	0.472396	0.496607	0.217136	0.276856	0.630294	0.400467	0.772436	0.350745	0.358701
msp3.Q10.dira	msp3	Q10	dira	0.305477	0.321719	0.0674582	0.443427	0.648007	0.175601	0.282178	0.17928	0.201873	-0.119715	0.493017	0.657427	0.377105	0.474561	0.527603	0.4335	0.202198	0.287836	0.163454	0.472135	0.563846	0.130437	0.473648	0.556741	0.226764	0.400791	0.413208	0.36324	0.4525	0.634074	-0.0253545	0.388222	0.230841	0.897225	0.626093	0.604653	0.947285	0.695677	-0.826536	0.677909	0.559707	1.06704	0.512872	0.02293	0.0336477	-0.0468668	0.369011	0.699007	0.845947	0.662526	0.611178	0.2491	0.716605	-0.730433	-0.422385	0.339147	0.592907	0.416639	0.504418	0.260385	0.237114	0.298606	0.253676	0.481743	0.827509	0.0635888	0.312275	0.929355	0.484441	0.820305	0.632894	0.228327	0.821014	0.537562	0.157325	0.312486	0.239355	0.728516	0.451473	0.189221	0.333921	0.701378	0.263241	0.224355	0.39073	0.609356	0.561625	0.657511	-0.236495	0.0782538	0.0136339	0.339038	0.795413	0.938734	0.55239	0.817418	0.594563	0.719937	0.622431	0.557841	0.044548	0.120265	0.660442	-0.0252031	0.837153	0.289958	0.262117	0.517046	0.4078	0.354137	0.38633	0.846004	0.313521	0.685351	0.751208	0.56442	0.899665	0.565658	0.120259	0.640659	0.645158	0.676785	0.522392	1.0732	0.658344	0.263707	0.877886	0.393736	0.0645752	0.404864	0.49638	1.04866	0.412422	0.319951	0.603086	-0.377836	0.34985	0.822378	0.404404	1.172	0.563732	0.642024	0.464028	0.852324	0.85255	0.704295	0.726896	0.627208	0.102734	-0.458249	0.271691	0.272201	0.161375	0.498597	-0.104675	0.92058	0.58116	-0.197663	0.111564	0.0379285	0.383422	0.317093	0.156065	0.117041	0.0103236	0.268152	-0.62574	0.234073	0.217662	-0.148631	0.208307	0.0576304	-0.36814	0.876818	-0.142535	0.0331634	-0.0388784	0.455903	0.118846	0.340991	0.278745	0.681784	0.322758	0.269857	0.560803	0.418005	0.325535	0.119666	0.194695	0.720196	0.32295	0.610739	0.320605	0.320348
msp3.Q25.dira	msp3	Q25	dira	0.192905	0.182071	-0.164599	0.224317	0.519803	0.182325	0.140151	0.020395	0.120778	-0.343512	0.383811	0.489432	0.305121	0.378197	0.403393	0.347816	0.130167	0.146823	0.0216447	0.338626	0.378069	-0.0526535	0.286223	0.518738	0.214943	0.316559	0.343678	0.219975	0.29554	0.508095	-0.00939012	0.262825	0.231632	0.721306	0.488776	0.518415	0.732414	0.561733	-0.585891	0.559591	0.399914	0.779299	0.424297	-0.0135916	0.166285	-0.0322256	0.315534	0.603911	0.807558	0.594782	0.543141	0.322975	0.651439	-0.437855	-0.298868	0.325235	0.497427	0.487372	0.451695	0.150147	0.186319	0.28656	0.220222	0.398876	0.803944	-0.00821074	0.343639	0.831298	0.419178	0.705598	0.486845	0.184431	0.717867	0.384852	0.0447349	0.185502	0.188274	0.571913	0.283891	0.145929	0.218981	0.471689	0.119103	0.194771	0.349007	0.534907	0.396717	0.588548	-0.129693	0.00411377	-0.0838762	0.227048	0.611883	0.623691	0.385532	0.666804	0.539794	0.605997	0.447257	0.392452	-0.103444	-0.0155908	0.507361	-0.137094	0.827167	0.182141	0.151121	0.332486	0.300674	0.130529	0.125633	0.617404	0.121671	0.548761	0.511989	0.372574	0.819544	0.32738	-0.0968702	0.445728	0.403367	0.517115	0.394765	0.982489	0.413763	0.0556794	0.641742	0.245217	-0.0687226	0.105513	0.343754	0.78359	0.234383	0.12835	0.505516	-0.28136	0.207697	0.719335	0.181323	0.903298	0.385714	0.565638	0.184604	0.625441	0.661122	0.439991	0.469525	0.30758	0.0969368	-0.488511	0.222307	0.228159	0.145885	0.477765	0.101151	0.879707	0.511214	-0.0510989	0.125943	-0.0621459	0.237857	0.235395	0.174023	0.14868	0.0352132	0.204071	-0.560511	0.028954	0.274167	-0.170874	0.118074	-0.0869949	-0.411984	0.708707	0.0142114	0.00924962	-0.0305528	0.396165	0.0468175	0.238275	0.241586	0.629178	0.141287	0.306143	0.381813	0.319649	0.149991	0.0274731	0.140393	0.744242	0.197905	0.387733	0.210136	0.253704
msp3.Q50.dira	msp3	Q50	dira	0.15157	0.119176	-0.233134	0.123221	0.4956	0.285427	0.0335478	-0.026695	0.176331	-0.476859	0.309486	0.418103	0.221724	0.293617	0.377407	0.345628	0.134335	0.0520445	-0.0456329	0.278967	0.194963	-0.138903	0.183247	0.485833	0.190602	0.333527	0.251979	0.178607	0.29441	0.465349	-0.0121642	0.222586	0.232256	0.679323	0.3701	0.426712	0.596842	0.499526	-0.272904	0.534564	0.328137	0.633078	0.338093	-0.0766647	0.272665	0.0530678	0.269514	0.590591	0.780732	0.573517	0.540945	0.384346	0.603779	-0.272961	-0.18707	0.383958	0.415839	0.539945	0.503673	0.00661931	0.192548	0.248113	0.198683	0.46231	0.833799	-0.0385981	0.324752	0.832664	0.420047	0.646333	0.38548	0.14855	0.626938	0.305793	0.0352657	0.107219	0.145737	0.444281	0.150991	0.168471	0.166878	0.285321	0.0995104	0.247758	0.320342	0.489806	0.297848	0.50142	-0.0158986	-0.0610778	-0.116794	0.13025	0.504841	0.408964	0.271279	0.527665	0.575095	0.495009	0.375136	0.336405	-0.218143	-0.139932	0.377209	-0.0890052	0.742578	0.0914599	0.0567399	0.172845	0.172235	-0.00139199	-0.0994991	0.546442	-0.0586517	0.439522	0.346067	0.257164	0.699056	0.158274	-0.341029	0.339635	0.244198	0.388937	0.348937	0.950519	0.286406	-0.12366	0.480492	0.114447	-0.197732	-0.0849222	0.279623	0.629546	0.0458874	0.00502641	0.44496	-0.257616	0.0925104	0.693778	0.0662468	0.74837	0.248158	0.513125	0.0455927	0.46586	0.509783	0.433402	0.329342	0.203094	0.181742	-0.372357	0.152848	0.17701	0.129807	0.483859	0.294688	0.854384	0.45022	0.102998	0.0672245	-0.0848134	0.154835	0.206545	0.243907	0.174774	0.128893	0.215138	-0.320584	-0.051739	0.263743	-0.0962122	0.0734383	-0.100194	-0.376885	0.586269	0.156745	0.115729	-0.047417	0.376702	0.0242334	0.177729	0.212488	0.606188	-0.0799522	0.279077	0.270849	0.232692	0.177405	0.0266877	0.0722437	0.619535	0.166772	0.23444	-0.0412937	0.158709
msp3.Q75.dira	msp3	Q75	dira	0.139301	0.121785	-0.287089	0.123165	0.466994	0.307295	-0.01371	-0.0204414	0.149988	-0.589673	0.220664	0.438235	0.119903	0.177179	0.449823	0.313145	0.214088	-0.0487639	-0.0725519	0.317498	0.0550033	-0.227243	0.0496223	0.387466	0.133071	0.406867	0.0942289	0.198631	0.299296	0.492248	-0.0347563	0.239346	0.28931	0.763053	0.238734	0.367058	0.561062	0.461887	-0.0929973	0.557833	0.352335	0.625645	0.252274	-0.134947	0.217428	0.0846158	0.211618	0.654906	0.794955	0.608988	0.602464	0.324708	0.593818	-0.241943	-0.197992	0.450156	0.363156	0.569039	0.630055	-0.0939331	0.220056	0.195407	0.226938	0.543627	0.874177	-0.00583597	0.283457	0.817888	0.52899	0.657431	0.331097	0.134917	0.57627	0.341023	0.102144	0.11235	0.155165	0.412698	0.0826026	0.237757	0.183493	0.195013	0.147824	0.224241	0.293095	0.489651	0.247271	0.498699	-0.0106132	-0.0653245	-0.0820724	0.0916159	0.47212	0.28044	0.238405	0.467462	0.636954	0.451506	0.376613	0.344581	-0.288174	-0.200345	0.30133	-0.130075	0.404348	0.0500753	-0.00614609	-0.0202067	0.040105	-0.0541913	-0.200507	0.549319	-0.18927	0.421662	0.275472	0.292223	0.607228	0.0722428	-0.422276	0.351707	0.204735	0.331165	0.393254	0.897725	0.323936	-0.192193	0.411793	0.0709764	-0.265022	-0.223798	0.179779	0.584116	-0.0286278	-0.0593032	0.421527	-0.368925	0.0546013	0.665394	0.00355273	0.616941	0.11829	0.450284	-0.0612037	0.38758	0.500703	0.497865	0.304474	0.214845	0.193597	-0.291107	0.101385	0.123242	0.107527	0.508222	0.387927	0.826473	0.403428	0.19796	0.084559	-0.0658972	0.111978	0.195599	0.297608	0.117497	0.237784	0.268286	-0.168987	-0.157005	0.260467	-0.0229553	0.0418152	-0.107196	-0.344496	0.499518	0.228601	0.179417	-0.0843854	0.369869	0.0283783	0.149768	0.207768	0.515444	-0.22114	0.202658	0.185425	0.246404	0.160769	0.149612	-0.0047625	0.508377	0.204382	0.173044	-0.0963739	0.0830841
msp3.Q90.dira	msp3	Q90	dira	0.12965	0.189935	-0.322704	0.181613	0.468319	0.329451	-0.0236195	0.0329488	0.0889828	-0.547757	0.160314	0.56472	0.126525	0.101673	0.537112	0.255934	0.332649	-0.111224	-0.111017	0.433681	0.0442379	-0.271661	-0.0105395	0.322521	0.112216	0.56382	-0.0300283	0.23356	0.273257	0.595191	-0.028496	0.299686	0.241041	0.848026	0.221572	0.359661	0.569708	0.397567	-0.0449805	0.561963	0.468106	0.703448	0.2242	-0.170202	0.0359243	0.0559487	0.16335	0.757659	0.821119	0.667382	0.726026	0.234868	0.69401	-0.282781	-0.247334	0.531811	0.378975	0.577995	0.766635	-0.10139	0.290158	0.144444	0.25094	0.689544	0.860685	0.0329985	0.304921	0.781226	0.73229	0.731185	0.257116	0.142598	0.57522	0.430722	0.22366	0.156413	0.198926	0.361324	0.0217397	0.292587	0.246346	0.154996	0.268666	0.187845	0.323053	0.509145	0.225108	0.521638	-0.0842662	-0.00669038	-0.0131614	0.0701663	0.494062	0.307269	0.301691	0.534225	0.712596	0.503645	0.410571	0.399661	-0.251308	-0.172111	0.241269	-0.245884	0.177683	0.0468835	-0.0625406	-0.195667	-0.0899277	-0.0735555	-0.151847	0.513038	-0.210083	0.415973	0.282541	0.326665	0.532923	0.103056	-0.33043	0.364863	0.220585	0.359385	0.426465	0.789639	0.410041	-0.146441	0.420473	0.0881364	-0.20923	-0.182372	0.088794	0.566257	0.0217463	-0.0655517	0.37566	-0.501583	0.127701	0.598809	-0.0117506	0.511243	0.0163108	0.371294	-0.119599	0.481622	0.553741	0.519169	0.338617	0.198786	0.144628	-0.31481	0.0636553	0.130777	0.0631441	0.547457	0.402141	0.788892	0.39944	0.174749	0.107841	-0.071191	0.0780097	0.195239	0.30466	-0.0856966	0.255213	0.268021	-0.205422	-0.228276	0.252885	-0.0459367	0.0292198	-0.145445	-0.327426	0.4876	0.310227	0.158429	-0.0280292	0.35615	0.0403718	0.112719	0.20485	0.411676	-0.279816	0.0975131	0.157945	0.247598	0.102834	0.157507	0.01346	0.558113	0.239173	0.191222	-0.0987103	0.0315229
msp3.Q95.dira	msp3	Q95	dira	0.120728	0.240965	-0.346173	0.244612	0.474699	0.335333	-0.00151998	0.0720729	0.0306647	-0.429339	0.144694	0.685627	0.175229	0.103587	0.592672	0.222391	0.441771	-0.105413	-0.12674	0.503707	0.0599517	-0.229815	-0.0105572	0.303965	0.146562	0.692373	-0.0384774	0.262085	0.258609	0.665696	-0.0225891	0.323783	0.198896	0.884156	0.306686	0.352685	0.596464	0.396839	-0.0262447	0.577518	0.552906	0.767488	0.2287	-0.202145	-0.0391223	0.0462298	0.214926	0.846641	0.834834	0.721373	0.801068	0.199464	0.835342	-0.303665	-0.264658	0.624311	0.439807	0.596604	0.853925	-0.0716356	0.345927	0.144042	0.297485	0.7936	0.864029	0.0497683	0.332706	0.793256	0.823506	0.804568	0.169271	0.148257	0.560852	0.465124	0.257823	0.212248	0.222415	0.372514	-0.0929826	0.349992	0.265826	0.151333	0.397622	0.194187	0.34009	0.535299	0.174129	0.501711	-0.109038	0.0321961	0.0117072	0.0538613	0.60259	0.326353	0.33157	0.587822	0.770578	0.57835	0.438378	0.478596	-0.203145	-0.118103	0.24186	-0.315563	0.201007	0.054904	-0.106227	-0.21655	-0.128586	-0.084289	-0.0637608	0.442911	-0.206052	0.410566	0.275754	0.332638	0.487581	0.140259	-0.199457	0.334668	0.222658	0.401321	0.447253	0.72804	0.459763	-0.048312	0.433659	0.111287	-0.0760959	-0.0962562	0.0991325	0.574083	0.0670618	-0.0383321	0.321451	-0.556277	0.186789	0.588533	0.0340544	0.458739	-0.0187992	0.371124	-0.104231	0.539197	0.624858	0.53304	0.3893	0.185266	0.139068	-0.349221	0.0620556	0.198256	0.0339066	0.553931	0.40716	0.769521	0.418057	0.13447	0.144578	-0.073993	0.0656932	0.184673	0.309067	-0.148698	0.231763	0.260068	-0.319142	-0.212485	0.246023	-0.0727732	0.0391828	-0.158664	-0.221176	0.486322	0.400966	0.150668	0.063204	0.337681	0.054702	0.0953709	0.230033	0.40343	-0.222129	0.14197	0.166632	0.246216	0.0644513	0.153487	0.0340815	0.684226	0.251863	0.185537	-0.1755	-0.00213557
msp3.SD.dira	msp3	SD	dira	-0.013975	0.104148	-0.556299	0.0731429	0.364401	0.377248	-0.124901	0.0194267	-0.1268	-0.593403	-0.0747518	0.589136	0.0575795	-0.146398	0.628513	0.119539	0.489898	-0.340909	-0.327962	0.474105	-0.220728	-0.398823	-0.301632	0.142505	0.104214	0.765516	-0.273707	0.223835	0.174328	0.655552	-0.0693294	0.267344	0.195444	0.847807	0.116889	0.196932	0.440324	0.240849	0.245661	0.523301	0.519808	0.574566	0.113607	-0.237925	0.0042004	0.132753	0.16677	0.882291	0.812898	0.734597	0.851961	0.221136	0.897551	-0.136197	-0.173216	0.790735	0.367026	0.711959	1.007	-0.274631	0.428651	0.0760884	0.285842	0.779632	0.840841	-0.0187123	0.264039	0.659069	0.971734	0.754453	-0.055706	0.120875	0.478374	0.432712	0.306437	0.408437	0.27988	0.242713	-0.330943	0.458386	0.214808	-0.134939	0.461745	0.244411	0.329102	0.543748	-0.0558125	0.45759	0.0115556	0.00641162	0.0464607	-0.119147	0.510355	0.0829315	0.246241	0.481429	0.824692	0.534323	0.337098	0.49884	-0.323258	-0.190366	0.195605	-0.370172	-0.0512206	-0.044068	-0.236258	-0.544908	-0.360269	-0.149441	-0.298597	0.336115	-0.476809	0.298004	0.0762919	0.185135	0.256453	-0.081378	-0.309915	0.181305	0.111831	0.264582	0.378279	0.62442	0.34314	-0.138133	0.272231	0.0870336	-0.188811	-0.242676	0.141044	0.418573	-0.1025	-0.122986	0.278191	-0.572457	0.0963326	0.546588	-0.049663	0.266123	-0.164836	0.231083	-0.289698	0.476421	0.539882	0.486905	0.275426	0.0756231	0.437975	-0.268858	0.0202028	0.192745	-0.0260909	0.602741	0.67447	0.687858	0.371525	0.31953	0.121159	-0.13006	-0.122535	0.136962	0.446495	-0.368444	0.376505	0.294603	-0.207335	-0.447187	0.26458	0.047662	-0.00038917	-0.213095	-0.122031	0.346965	0.888701	0.210398	0.11419	0.345439	0.0314718	-0.098869	0.216202	0.218954	-0.282094	0.318807	0.0575561	0.169572	-0.0509695	0.201862	-0.0754083	0.587659	0.159712	0.0228573	-0.47269	-0.307891
msp3.skewness.dira	msp3	skewness	dira	0.504209	0.588102	0.985991	1.16327	0.637756	-0.852786	0.938836	-5.01808	6.89442	1.61403	-0.233557	0.98193	0.359556	0.318322	1.7605	-0.7331	3.93505	0.503658	-0.19863	1.98493	1.20191	1.46308	1.18492	-0.548212	0.530241	2.44913	0.373322	1.98811	0.0690171	1.27589	-0.152029	2.39996	-1.55461	1.03831	1.27237	0.82141	1.31857	0.689926	-4.1572	0.939646	2.45443	2.02167	0.380391	0.424118	-5.1755	-0.243875	1.16668	1.7685	0.848532	1.1771	1.38886	-1.28273	1.31618	-4.16279	-2.69727	2.13175	0.965785	0.280056	1.69444	0.658009	1.36861	-0.115712	0.380334	0.212844	-0.353142	-0.0410602	-0.280774	-0.43494	0.734202	0.355538	-0.658354	0.781728	0.352415	1.01361	1.3939	2.53418	1.11747	0.238552	-0.298579	1.02588	1.75005	0.345514	1.79013	1.02628	0.568008	0.652495	-0.00758707	0.191442	-4.05972	0.731335	0.82729	0.318355	0.600001	0.339323	0.698707	0.761919	0.563548	0.82283	1.32415	2.40252	1.10306	0.835076	0.40178	-4.97598	0.0097325	0.569179	-0.0756679	0.0476204	-0.14175	0.86855	1.48263	-0.325515	-0.0472373	0.227405	0.37713	0.0476853	-0.745656	-0.0805489	1.56245	-0.235565	0.561593	0.327245	0.268029	-0.472139	0.966433	1.96939	0.419449	0.696051	0.0467981	0.956642	1.37872	0.627417	1.13543	0.617099	0.00482963	-1.26322	0.533315	0.0558476	0.591628	-0.468632	0.412068	-0.162284	0.734723	0.809289	0.841086	0.576727	1.30501	0.276795	1.96033	-1.68013	1.01366	1.83516	-2.68689	0.32903	0.649012	-0.204617	1.27735	-11.2404	0.110442	0.756173	0.0395761	0.699783	-0.659971	-1.43219	1.29709	1.82105	-1.56507	0.517318	-2.67107	0.13302	1.23232	-0.0211758	2.56786	0.10061	1.61804	0.0920601	0.797765	0.48979	1.11922	0.131114	0.932714	-0.111791	1.27929	1.24071	0.56296	0.91944	-0.67021	0.338707	0.258643	1.44836	-0.287217	0.604023	0.367711	-0.771715
msp3.kurtosis.dira	msp3	kurtosis	dira	0.0577024	-0.035046	0.114661	0.150197	-0.114308	-0.510635	0.470692	0.824444	-0.991392	1.20748	-0.0663841	0.219554	-0.111253	0.345823	0.571895	-0.152889	0.581856	0.430361	0.128243	0.579721	0.831115	1.03975	0.700661	-0.0766271	0.463091	0.79439	0.805025	0.487749	-0.205343	0.527534	-0.0323011	0.266601	-0.420874	0.113223	1.06982	0.323806	0.406438	0.0485369	-0.303669	0.11423	0.715664	0.366722	0.348744	0.557798	-0.502168	-0.0778948	0.777891	0.525494	0.159328	0.514358	0.450214	-0.0435849	0.999499	-0.360448	-0.380183	0.858668	0.681553	0.183524	0.689368	0.492735	0.676463	0.16981	0.141048	-0.340438	-0.509891	-0.346738	-0.329837	-0.689562	0.405132	0.0709858	-0.417841	0.262584	0.270553	0.400976	0.509346	2.52328	0.707197	0.124622	-0.252313	0.595958	0.228948	0.127034	1.0303	0.645603	0.527917	0.539811	-0.115269	0.120811	-0.336214	0.457696	0.510688	0.112579	0.456384	0.0740658	0.488213	0.498442	0.107402	0.646633	0.314007	1.06444	0.932737	0.782744	0.507435	-0.463933	0.335691	0.354125	0.0779044	0.226637	-0.121846	1.07016	0.873329	-0.423232	-0.274978	0.0361888	0.0674493	-0.508059	-1.11503	-0.339036	1.14205	-0.520574	0.436732	0.00185327	-0.307434	-0.50489	0.264515	1.4023	0.240829	0.672377	-0.31872	0.701542	1.77858	0.15732	0.465383	0.514236	0.127782	-0.0655119	0.286694	0.110371	0.514114	-0.36362	0.727606	-0.181238	0.467554	0.753385	0.390457	-0.0168157	0.659874	0.0172871	1.81195	-0.459727	0.989789	1.13122	-0.222433	0.265004	-0.170692	-0.148529	1.02803	-0.46928	-0.0745439	-0.0600421	0.0489804	0.428415	-0.225431	-0.164503	-0.0476966	0.377761	-1.25212	0.344958	0.0405003	-0.22423	0.492404	-0.0203793	1.26611	0.0168031	1.62322	-0.24281	0.445241	0.629533	0.479458	-0.21769	0.445638	0.168476	1.85528	1.84307	0.677589	0.0390909	-0.561638	0.180573	0.100837	1.05546	-0.759725	0.308027	0.150637	-0.489411
msp3.minimum.dira	msp3	minimum	dira	1.12489	1.24125	1.91502	1.6838	2.11919	0.481659	0.655091	1.05967	1.1129	1.29096	1.51747	1.51623	0.544297	0.902323	1.23286	0.933457	1.17479	1.30441	-0.0473467	1.43262	1.10677	0.702203	1.38808	1.24437	-0.502921	1.29068	0.881963	1.14524	1.27364	1.85779	0.190529	0.836477	1.44753	1.79132	1.35726	0.985437	1.42177	1.52827	-0.215492	1.15523	1.37017	2.06817	0.923918	0.0935537	-0.258531	0.120473	0.257958	1.48631	1.5264	1.04275	1.17117	0.690742	1.29595	-0.319542	-0.39869	0.408416	0.974968	0.570731	1.09586	0.313815	0.780632	0.263088	0.994173	0.936362	1.08717	0.291344	0.774235	1.626	1.21623	1.55955	1.23096	-0.107498	1.29187	1.09246	0.588524	0.71652	0.774684	1.31948	0.893861	0.404061	0.745698	1.73918	0.728103	0.515303	0.931753	0.951262	0.57431	0.477476	-0.442364	-0.21071	-0.0511011	0.678943	1.30822	2.40705	0.961084	1.9209	1.24769	1.29184	1.17548	1.00723	0.630473	0.820122	1.29764	-0.262895	1.00558	0.57885	0.686772	0.967861	0.492814	2.0153	2.03069	1.70422	1.11984	1.6149	1.18817	1.43079	2.01792	1.1585	0.565438	2.46292	2.93909	2.40333	2.49877	2.4102	1.96103	0.784422	0.951874	0.666171	0.196848	1.14494	1.65809	1.49032	1.32529	0.229432	1.35465	-1.0194e-05	1.29122	1.45297	1.78394	1.69794	1.28649	1.50325	0.686715	1.44299	1.06617	1.92416	1.89971	2.1567	0.313438	-0.356995	0.455754	0.212972	-0.525356	0.0402787	-0.774683	1.10752	0.609776	-1.23243	0.0105869	0.578508	0.490424	0.621734	0.203362	0.556388	0.465317	0.584571	-0.196076	1.44827	0.77303	0.0202689	0.0561553	0.379768	1.06681	1.96714	-0.26973	0.98553	0.251081	1.14957	0.551561	0.878959	1.14824	1.20086	0.713612	0.38451	1.80386	1.57601	1.63819	0.954444	0.923427	0.423821	0.594574	1.23814	0.787955	0.172446
msp3.maximum.dira	msp3	maximum	dira	0.247721	0.0973083	-0.0159266	0.142429	-0.0671204	-0.191991	-0.0299878	0.515691	-0.120309	-0.557895	0.101928	0.28899	-0.267729	0.359014	0.837386	0.1651	0.68914	0.0613183	-0.0687059	0.597179	0.283391	0.0567903	0.240011	0.342216	0.476107	0.842507	0.496457	0.406567	0.0234338	0.585009	0.043824	0.395468	-0.197623	0.790644	0.636121	0.470548	0.533397	0.350453	-0.0433357	0.631155	0.822619	0.626833	0.298091	0.247595	-0.0976091	0.282295	0.540936	0.897752	0.814965	0.917754	0.432527	0.243258	0.971342	-0.031441	-0.693202	0.932404	0.476108	0.7405	1.09615	-0.0145132	0.485094	0.0416444	0.236927	0.306983	0.59161	-0.337079	-0.300613	0.311946	0.556168	0.448465	0.0458823	0.272452	0.683909	0.372729	0.440372	1.26069	0.284876	0.352468	-0.175147	0.450275	0.395746	0.164244	0.635284	0.558329	0.712894	0.797307	0.0388444	0.545433	-0.0553947	0.0559747	0.413131	-0.00934043	0.511321	0.0369287	0.364292	0.506676	0.478893	0.665995	0.510798	0.555888	0.204722	0.0908947	0.242321	-0.325443	0.130202	0.146672	-0.0607458	-0.23746	-0.343351	0.336717	0.0976143	0.265626	-0.53135	0.462564	0.202442	-0.122829	-0.199704	-0.163461	-0.0857659	-0.106368	0.399117	0.0268171	-0.00759226	0.341301	0.29006	0.51792	0.579361	0.230907	-0.348414	-0.0945636	0.696247	0.605228	0.20841	-0.0720452	0.565489	-0.223533	-0.202138	0.660307	0.153041	0.337732	0.349122	0.156489	0.0325824	0.659986	0.110173	0.348742	0.531849	-0.0235394	0.865034	-0.499901	0.438628	0.556372	-0.107199	0.729568	0.555678	0.589282	0.809098	-0.178829	-0.0843561	-0.0314303	0.114436	0.637429	0.253165	0.00612432	0.288827	0.796536	-0.615486	-0.219842	0.264595	0.148706	0.504869	-0.128508	0.640492	0.161113	1.02553	0.107837	0.162019	0.825643	0.386494	-0.496443	0.291559	0.376587	0.835621	0.834031	0.620071	0.168695	-0.405289	0.264731	-0.321605	0.820623	-0.138542	0.0723301	-0.155072	-0.308904
msp4.mean.dira	msp4	mean	dira	0.281439	0.17386	-0.152793	0.128428	0.254027	0.30427	0.0916759	0.176877	0.232682	-0.104371	0.25645	0.246271	0.312183	0.337072	0.30749	0.228337	0.160166	0.156799	0.307572	0.190738	0.270964	0.128133	0.169597	0.47548	0.31634	0.215527	0.295511	0.2215	0.186355	0.228007	0.286864	0.175664	0.0478589	0.27222	0.272169	0.274782	0.296083	0.229453	-0.0842471	0.350555	0.294188	0.280286	0.222453	0.00830707	0.402014	0.246751	0.327575	0.46536	0.479612	0.453049	0.389994	0.310973	0.40918	-0.11489	-0.11344	0.310506	0.299947	0.398978	0.426056	0.225549	0.239959	0.308986	0.364827	0.31737	0.541334	0.326081	0.306113	0.56592	0.476053	0.603211	0.30064	0.346286	0.543503	0.424594	0.155001	0.271768	0.239348	0.381179	0.17711	0.371824	0.338955	0.399391	0.226362	0.308315	0.404383	0.475963	0.426598	0.46593	0.132865	0.420942	0.393023	0.326395	0.395573	0.391391	0.472285	0.540934	0.422215	0.427681	0.383093	0.28411	0.145928	0.216052	0.257512	0.117365	0.528508	0.189495	0.185437	0.420745	0.363217	0.189792	0.0586835	0.498057	0.169379	0.413357	0.398225	0.343857	0.519968	0.336721	0.0998639	0.328639	0.275152	0.299669	0.302189	0.536567	0.312285	0.198072	0.32317	0.250335	0.106566	-0.0832062	0.205237	0.411869	0.182486	0.241606	0.370672	-0.208957	0.241487	0.439937	0.266626	0.404967	0.340712	0.40699	0.0519832	0.29026	0.339277	0.327817	0.313342	0.245525	0.156628	-0.149417	0.256608	0.268505	0.388734	0.461195	0.387128	0.581277	0.543869	0.246051	0.185984	0.0485429	0.424874	0.340264	0.519969	0.399841	0.0121564	0.223711	0.0230494	-0.044907	0.254932	0.141926	0.192931	-0.0538308	-0.314191	0.464893	0.155685	0.100501	-0.0270447	0.343825	0.350568	0.342068	0.298884	0.361861	0.415635	0.501296	0.0854976	0.2853	-0.0273513	0.0175322	0.19418	0.580061	0.468062	0.280087	0.399936	0.382771
msp4.trimmed_mean_5.dira	msp4	trimmed_mean_5	dira	0.280167	0.166816	-0.161534	0.121759	0.250041	0.303456	0.0925481	0.170818	0.227639	-0.113353	0.253019	0.235184	0.313669	0.332344	0.296078	0.221966	0.148983	0.154882	0.31352	0.178944	0.269118	0.12338	0.165326	0.47991	0.31634	0.199964	0.297117	0.215745	0.182072	0.220447	0.289128	0.168647	0.0354008	0.26041	0.271935	0.271838	0.290743	0.225086	-0.106328	0.346142	0.282885	0.268683	0.221352	0.0137345	0.400678	0.239713	0.327577	0.4589	0.47231	0.446673	0.377259	0.311334	0.399236	-0.121179	-0.121414	0.303169	0.289417	0.395144	0.411178	0.227783	0.2314	0.311381	0.361097	0.306136	0.544105	0.332006	0.307343	0.569317	0.451426	0.597828	0.308131	0.349058	0.5461	0.419212	0.149353	0.269449	0.240004	0.378764	0.191413	0.370586	0.336995	0.400911	0.219065	0.30286	0.39956	0.47159	0.428918	0.473061	0.131249	0.422736	0.392827	0.32617	0.38475	0.388176	0.471639	0.537437	0.407557	0.418915	0.378616	0.270699	0.143064	0.205834	0.24987	0.117527	0.526097	0.182135	0.177545	0.423438	0.364288	0.188317	0.052553	0.504763	0.171395	0.415078	0.399077	0.341614	0.524674	0.335864	0.0960281	0.330544	0.275179	0.297259	0.297283	0.542005	0.310471	0.190913	0.321536	0.25278	0.105749	-0.0893126	0.208637	0.410225	0.182228	0.24316	0.373095	-0.209298	0.241647	0.443999	0.270109	0.408566	0.341138	0.405451	0.0474895	0.288317	0.338803	0.323942	0.313509	0.242116	0.148265	-0.163844	0.255249	0.269565	0.395053	0.458945	0.384849	0.579029	0.54712	0.248054	0.184072	0.0407966	0.425938	0.341024	0.520616	0.394172	-0.00275443	0.21701	0.028369	-0.0475368	0.257619	0.137083	0.190335	-0.0594078	-0.33001	0.469981	0.141011	0.095864	-0.0322445	0.341581	0.352766	0.343481	0.298459	0.358331	0.421241	0.499355	0.0812188	0.280951	-0.0489231	0.00650463	0.198447	0.583126	0.475944	0.281049	0.418665	0.389384
msp4.trimmed_mean_10.dira	msp4	trimmed_mean_10	dira	0.277598	0.160382	-0.16865	0.116033	0.246577	0.302127	0.0904166	0.165555	0.222901	-0.12015	0.249845	0.226106	0.31526	0.328071	0.286715	0.217034	0.140538	0.152439	0.314416	0.169998	0.267468	0.117757	0.159697	0.480708	0.315997	0.190554	0.298564	0.21009	0.178785	0.217113	0.290108	0.162002	0.0269348	0.250838	0.269888	0.265845	0.285101	0.218875	-0.126621	0.340914	0.273881	0.259647	0.21945	0.0165444	0.398668	0.235686	0.328198	0.453737	0.466276	0.441218	0.370648	0.309731	0.395111	-0.12773	-0.127391	0.297464	0.280747	0.391422	0.401288	0.2283	0.223951	0.311461	0.361508	0.296282	0.542782	0.334519	0.308773	0.567827	0.435138	0.589468	0.311032	0.349967	0.546584	0.416088	0.141595	0.269717	0.23873	0.376706	0.196821	0.370477	0.333364	0.402779	0.212052	0.296606	0.395624	0.468931	0.427545	0.479279	0.130053	0.425424	0.392832	0.325805	0.37867	0.385054	0.471869	0.534267	0.399216	0.41197	0.375325	0.265036	0.141864	0.200321	0.247562	0.117372	0.522706	0.176508	0.172687	0.422673	0.364916	0.187148	0.0511149	0.505811	0.174524	0.418202	0.399147	0.338796	0.528702	0.336561	0.0949234	0.334441	0.276266	0.293623	0.292987	0.545471	0.309637	0.186584	0.31772	0.256987	0.107655	-0.0891819	0.211922	0.405831	0.184549	0.242718	0.373885	-0.20717	0.245943	0.447454	0.274052	0.411118	0.344764	0.40468	0.0437874	0.288338	0.33672	0.316404	0.312414	0.237854	0.140681	-0.177628	0.254241	0.269256	0.398853	0.456773	0.382701	0.577687	0.548445	0.247812	0.18327	0.0316308	0.426476	0.341113	0.519398	0.389066	-0.0170115	0.209476	0.0249086	-0.0509425	0.258922	0.132448	0.187785	-0.0630184	-0.339136	0.472183	0.131804	0.0917077	-0.0337788	0.33906	0.352308	0.344439	0.296941	0.354229	0.425043	0.501243	0.0799973	0.278175	-0.067392	-0.00253708	0.205536	0.582954	0.477784	0.282271	0.421331	0.399701
msp4.trimmed.mean.40.dira	msp4	trimmed_mean_40	dira	0.273764	0.141153	-0.18322	0.0941547	0.237482	0.296142	0.0871864	0.140374	0.203241	-0.136899	0.236185	0.200285	0.326249	0.314618	0.262606	0.203316	0.123128	0.149333	0.321084	0.149342	0.270039	0.11109	0.138191	0.473178	0.312944	0.180155	0.305207	0.192513	0.174105	0.216007	0.296253	0.142986	-0.0134996	0.22889	0.270126	0.235802	0.272759	0.194667	-0.202337	0.320076	0.259062	0.23922	0.221427	0.0272838	0.390722	0.226843	0.330791	0.436371	0.449467	0.42235	0.353034	0.300426	0.381935	-0.154359	-0.133492	0.281187	0.263358	0.384985	0.374166	0.233179	0.208655	0.313983	0.369354	0.275484	0.539737	0.338405	0.320275	0.554895	0.40368	0.557035	0.307623	0.356835	0.546716	0.411208	0.114197	0.275472	0.225055	0.374626	0.195403	0.374248	0.335632	0.425818	0.185906	0.276868	0.389539	0.4586	0.429575	0.489753	0.133596	0.440132	0.390896	0.324463	0.369139	0.388282	0.485554	0.525902	0.384006	0.387534	0.367636	0.253655	0.150755	0.195453	0.251991	0.0988963	0.520211	0.15986	0.16597	0.423121	0.371434	0.180991	0.0504122	0.507675	0.196275	0.433586	0.402415	0.337162	0.551473	0.3398	0.0945363	0.352786	0.288369	0.288524	0.284489	0.56025	0.303666	0.177137	0.299776	0.278669	0.120237	-0.0827193	0.220963	0.385383	0.206015	0.242172	0.375327	-0.190217	0.263287	0.45999	0.293352	0.422085	0.359301	0.409814	0.0419627	0.30195	0.330793	0.283665	0.303594	0.228628	0.12625	-0.222995	0.259645	0.27789	0.413214	0.455664	0.370345	0.584345	0.545513	0.23646	0.183778	0.00108546	0.423153	0.339956	0.502783	0.367271	-0.0711579	0.185551	-0.0134613	-0.0574157	0.275323	0.114201	0.180974	-0.0721676	-0.367105	0.474823	0.112077	0.0804154	-0.0434304	0.335096	0.342614	0.339716	0.289747	0.337701	0.441362	0.517405	0.093976	0.271251	-0.132839	-0.0471	0.24008	0.592092	0.468496	0.299222	0.414703	0.430429
msp4.median.dira	msp4	median	dira	0.274155	0.139161	-0.179313	0.0928611	0.235528	0.295611	0.0877832	0.140018	0.201894	-0.135329	0.234862	0.199959	0.325939	0.315042	0.259736	0.203378	0.120776	0.146248	0.321888	0.149018	0.267302	0.109741	0.138145	0.474427	0.313511	0.181035	0.304224	0.189737	0.170923	0.2153	0.301848	0.140365	-0.0150529	0.230144	0.270812	0.233443	0.273747	0.19247	-0.206618	0.317331	0.258892	0.239943	0.221594	0.0256786	0.389359	0.226394	0.331754	0.435495	0.450819	0.419118	0.351678	0.300761	0.382018	-0.155947	-0.133111	0.278975	0.264235	0.386343	0.372988	0.233762	0.206709	0.316409	0.371187	0.271234	0.542008	0.334489	0.319778	0.55756	0.402034	0.557056	0.305627	0.356943	0.546167	0.408991	0.109935	0.276222	0.223868	0.37372	0.193212	0.377553	0.334856	0.429479	0.18312	0.275279	0.390825	0.45935	0.436144	0.49104	0.138228	0.441011	0.391263	0.322897	0.368424	0.389526	0.485758	0.527149	0.38322	0.383286	0.365573	0.253941	0.154673	0.195796	0.254844	0.0978844	0.516484	0.157197	0.165849	0.423222	0.370792	0.182066	0.0511892	0.509062	0.199552	0.435683	0.401773	0.334927	0.554717	0.341047	0.095014	0.35442	0.292153	0.286568	0.284904	0.559586	0.30282	0.17661	0.297921	0.280553	0.121291	-0.0839068	0.222529	0.381366	0.207899	0.242748	0.376962	-0.189822	0.269359	0.460052	0.293026	0.421449	0.358353	0.410885	0.0423823	0.303982	0.32893	0.283759	0.303169	0.227871	0.12724	-0.224444	0.263619	0.278565	0.415603	0.454723	0.367638	0.586261	0.543684	0.236531	0.183951	-0.00260035	0.421735	0.339135	0.502768	0.367626	-0.0749431	0.182075	-0.0135801	-0.0612118	0.279805	0.11307	0.181682	-0.0722696	-0.369368	0.473595	0.112341	0.076894	-0.0439982	0.33668	0.341505	0.335072	0.289023	0.339244	0.445418	0.51985	0.0933125	0.26951	-0.135504	-0.0571571	0.246097	0.593192	0.476025	0.299886	0.400537	0.425963
msp4.Q05.dira	msp4	Q05	dira	0.613982	0.618936	0.2504	0.624471	0.575573	0.306398	0.4045	0.514365	0.38348	0.30992	0.622548	0.673833	0.474585	0.639606	0.719091	0.519147	0.441421	0.461372	0.545331	0.610143	0.817144	0.427542	0.597876	0.679253	0.410337	0.478272	0.475474	0.530899	0.265645	0.420137	0.374562	0.531105	0.100159	0.717967	0.609038	0.66102	0.780913	0.633538	-0.0329135	0.798143	0.853797	0.860976	0.557836	0.102519	0.344466	0.231898	0.411479	0.71681	0.745037	0.756796	0.614185	0.407451	0.608865	-0.161632	-0.143612	0.493688	0.645899	0.529996	0.596208	0.377023	0.499679	0.574029	0.742635	0.701718	0.773594	0.443591	0.433691	0.790644	0.618079	0.888375	0.600976	0.442114	0.795011	0.65224	0.425672	0.382311	0.454696	0.801717	0.51929	0.581448	0.513631	0.684556	0.501033	0.385812	0.478508	0.594453	0.795399	0.550875	-0.114737	0.396878	0.398254	0.490758	0.825149	0.937839	0.719241	0.813192	0.617859	0.683894	0.70167	0.596301	0.413633	0.577094	0.64239	0.0277177	0.843441	0.545663	0.385575	0.76859	0.735613	0.504876	0.511497	0.814885	0.387351	0.631012	0.857782	0.720662	0.821194	0.727503	0.466534	0.560431	0.496487	0.826102	0.640373	0.681375	0.574112	0.581362	0.879486	0.366877	0.341041	0.14944	0.354927	0.932278	0.380348	0.560871	0.737455	-0.426552	0.403861	0.628376	0.514843	0.753872	0.632193	0.600095	0.642377	0.775676	0.812402	0.807016	0.654327	0.744706	0.249389	0.0459654	0.384194	0.469009	0.412437	0.556322	0.309045	0.720924	0.814178	0.209722	0.409712	0.408095	0.604374	0.491133	0.473648	0.459548	0.0654699	0.503311	-0.00377065	0.356955	0.318916	0.244428	0.447213	0.142886	-0.0650835	0.660521	0.303843	0.199928	-0.0492835	0.480177	0.540323	0.585042	0.534472	0.603488	0.674885	0.442705	0.264237	0.430661	0.205389	0.0942098	0.301961	0.585382	0.641489	0.615893	0.521632	0.599099
msp4.Q10.dira	msp4	Q10	dira	0.532008	0.458174	0.0397477	0.466533	0.482751	0.316978	0.325106	0.439422	0.303062	0.126932	0.480977	0.522252	0.44381	0.521223	0.554043	0.376379	0.322204	0.306553	0.476114	0.459431	0.642458	0.289493	0.461527	0.612963	0.374995	0.308938	0.410889	0.444272	0.174492	0.295246	0.355101	0.417476	-0.0268992	0.5546	0.48738	0.558923	0.64134	0.494587	-0.187724	0.629944	0.634095	0.656985	0.425338	0.0874259	0.314123	0.164446	0.371256	0.616921	0.661128	0.677328	0.514836	0.365687	0.576058	-0.214179	-0.236435	0.415246	0.51771	0.474455	0.513873	0.331738	0.386105	0.491046	0.645459	0.583348	0.702336	0.437061	0.360106	0.723418	0.533236	0.786458	0.556595	0.416793	0.756158	0.536636	0.338166	0.358371	0.409071	0.666943	0.429347	0.514565	0.431509	0.555221	0.398482	0.332372	0.432369	0.544875	0.691	0.539313	-0.11585	0.390443	0.401144	0.432054	0.678048	0.761397	0.64754	0.728747	0.505794	0.602097	0.615451	0.502956	0.293964	0.43191	0.514452	0.0764221	0.710721	0.408184	0.245744	0.676406	0.616747	0.455046	0.305826	0.720542	0.308006	0.544963	0.679491	0.564748	0.710975	0.605175	0.338179	0.501403	0.413325	0.636006	0.482817	0.622909	0.524897	0.411815	0.691447	0.329918	0.291678	0.102795	0.286605	0.784565	0.300984	0.469706	0.628619	-0.497626	0.40791	0.514702	0.453114	0.663561	0.532547	0.521796	0.427756	0.61325	0.681475	0.703668	0.606697	0.574857	0.144479	-0.100959	0.308529	0.387575	0.403063	0.499582	0.291612	0.652801	0.739431	0.243206	0.354377	0.283784	0.557524	0.438048	0.510063	0.424789	-0.044971	0.367425	-0.0615518	0.222144	0.297719	0.178405	0.333397	0.0122399	-0.21778	0.645203	0.186356	0.123172	-0.0891332	0.407398	0.523461	0.507927	0.473647	0.496579	0.616991	0.459447	0.140549	0.364654	0.0176531	-0.00381646	0.288766	0.621896	0.620924	0.530669	0.50602	0.579035
msp4.Q25.dira	msp4	Q25	dira	0.374435	0.233226	-0.174846	0.222194	0.323567	0.276706	0.163322	0.256304	0.204926	-0.0781683	0.307081	0.305297	0.356519	0.394638	0.340711	0.214944	0.166211	0.16642	0.378752	0.238682	0.408823	0.11867	0.240475	0.538521	0.330749	0.17387	0.333769	0.268988	0.109789	0.231718	0.30636	0.227082	-0.101111	0.314417	0.301729	0.365411	0.397157	0.285019	-0.354135	0.42182	0.343048	0.385327	0.272927	0.0421419	0.326619	0.129854	0.325133	0.498994	0.512887	0.526691	0.407904	0.290618	0.483023	-0.253755	-0.285679	0.303596	0.303289	0.391432	0.404326	0.276303	0.249104	0.361034	0.503034	0.421452	0.584278	0.387354	0.313297	0.635173	0.406125	0.627552	0.439215	0.375724	0.633609	0.458963	0.12573	0.286233	0.321848	0.496592	0.297733	0.426911	0.301299	0.462901	0.224813	0.249497	0.410295	0.481236	0.544325	0.507378	-0.0325117	0.428058	0.412422	0.370394	0.475784	0.551061	0.559052	0.616439	0.397526	0.462024	0.483851	0.37365	0.203859	0.295063	0.368711	0.100723	0.564532	0.234983	0.153031	0.52559	0.487496	0.297117	0.118323	0.595388	0.247367	0.507296	0.53264	0.419071	0.60271	0.490411	0.199271	0.437387	0.367606	0.413718	0.358087	0.579435	0.421171	0.288561	0.482322	0.330035	0.208668	-0.0110347	0.221588	0.549873	0.261683	0.33715	0.494704	-0.320474	0.373007	0.477486	0.401089	0.543009	0.424849	0.44652	0.153626	0.427102	0.486865	0.452629	0.464435	0.365209	0.0114593	-0.288059	0.252992	0.307168	0.413817	0.455206	0.299958	0.572762	0.655189	0.272687	0.255812	0.0529465	0.49322	0.385845	0.501719	0.381694	-0.127431	0.189388	-0.0968154	0.0371819	0.245012	0.0909102	0.185093	-0.0903923	-0.401491	0.53983	0.063732	0.0327731	-0.0855025	0.341679	0.41753	0.435503	0.338514	0.374895	0.534689	0.47744	0.0510009	0.280364	-0.180532	-0.0921797	0.252588	0.60656	0.521252	0.397077	0.425985	0.508401
msp4.Q50.dira	msp4	Q50	dira	0.274155	0.139161	-0.179313	0.0928611	0.235528	0.295611	0.0877832	0.140018	0.201894	-0.135329	0.234862	0.199959	0.325939	0.315042	0.259736	0.203378	0.120776	0.146248	0.321888	0.149018	0.267302	0.109741	0.138145	0.474427	0.313511	0.181035	0.304224	0.189737	0.170923	0.2153	0.301848	0.140365	-0.0150529	0.230144	0.270812	0.233443	0.273747	0.19247	-0.206618	0.317331	0.258892	0.239943	0.221594	0.0256786	0.389359	0.226394	0.331754	0.435495	0.450819	0.419118	0.351678	0.300761	0.382018	-0.155947	-0.133111	0.278975	0.264235	0.386343	0.372988	0.233762	0.206709	0.316409	0.371187	0.271234	0.542008	0.334489	0.319778	0.55756	0.402034	0.557056	0.305627	0.356943	0.546167	0.408991	0.109935	0.276222	0.223868	0.37372	0.193212	0.377553	0.334856	0.429479	0.18312	0.275279	0.390825	0.45935	0.436144	0.49104	0.138228	0.441011	0.391263	0.322897	0.368424	0.389526	0.485758	0.527149	0.38322	0.383286	0.365573	0.253941	0.154673	0.195796	0.254844	0.0978844	0.516484	0.157197	0.165849	0.423222	0.370792	0.182066	0.0511892	0.509062	0.199552	0.435683	0.401773	0.334927	0.554717	0.341047	0.095014	0.35442	0.292153	0.286568	0.284904	0.559586	0.30282	0.17661	0.297921	0.280553	0.121291	-0.0839068	0.222529	0.381366	0.207899	0.242748	0.376962	-0.189822	0.269359	0.460052	0.293026	0.421449	0.358353	0.410885	0.0423823	0.303982	0.32893	0.283759	0.303169	0.227871	0.12724	-0.224444	0.263619	0.278565	0.415603	0.454723	0.367638	0.586261	0.543684	0.236531	0.183951	-0.00260035	0.421735	0.339135	0.502768	0.367626	-0.0749431	0.182075	-0.0135801	-0.0612118	0.279805	0.11307	0.181682	-0.0722696	-0.369368	0.473595	0.112341	0.076894	-0.0439982	0.33668	0.341505	0.335072	0.289023	0.339244	0.445418	0.51985	0.0933125	0.26951	-0.135504	-0.0571571	0.246097	0.593192	0.476025	0.299886	0.400537	0.425963
msp4.Q75.dira	msp4	Q75	dira	0.210461	0.109639	-0.166871	0.0561043	0.19809	0.317459	0.0412516	0.111982	0.245894	-0.148689	0.212093	0.176794	0.277547	0.285395	0.248163	0.218881	0.12059	0.13404	0.265907	0.122515	0.160674	0.112683	0.112066	0.448765	0.304041	0.192769	0.269103	0.172909	0.226702	0.205454	0.274172	0.118998	0.126297	0.20686	0.233618	0.212767	0.203795	0.183107	0.0274244	0.294282	0.215714	0.176121	0.176109	-0.00489963	0.444876	0.303085	0.329058	0.42391	0.433471	0.389649	0.345097	0.326219	0.340558	-0.0442103	-0.0401873	0.29225	0.257322	0.388417	0.406069	0.188479	0.20388	0.272945	0.257587	0.214015	0.50946	0.29262	0.299083	0.527899	0.441485	0.565945	0.2345	0.329058	0.483823	0.389264	0.157018	0.250675	0.191401	0.294823	0.143168	0.323751	0.339786	0.347921	0.214019	0.330353	0.377248	0.468691	0.341673	0.45684	0.234601	0.419148	0.385503	0.296923	0.312466	0.270291	0.402153	0.486979	0.393896	0.387152	0.304854	0.197262	0.0983053	0.126013	0.160885	0.140688	0.48172	0.137758	0.182442	0.352575	0.270206	0.117438	-0.00215076	0.442234	0.110993	0.357082	0.310178	0.278256	0.462099	0.236425	0.0224664	0.262496	0.209693	0.212179	0.25385	0.518247	0.236227	0.122124	0.220926	0.199322	0.0302151	-0.144458	0.204504	0.322658	0.121746	0.178271	0.2924	-0.140013	0.15831	0.423934	0.184675	0.327494	0.281305	0.367481	-0.0316697	0.187655	0.248387	0.243008	0.216021	0.155022	0.216883	-0.0988533	0.252233	0.234431	0.382017	0.457145	0.437451	0.572265	0.481527	0.242705	0.13327	0.0266546	0.381784	0.312799	0.545648	0.40601	0.0765342	0.228985	0.126269	-0.108939	0.25478	0.164763	0.184879	-0.0463531	-0.291535	0.426977	0.176513	0.126783	0.00942664	0.335905	0.31583	0.289457	0.268917	0.349494	0.346258	0.509703	0.0875505	0.273342	0.0232377	0.0704181	0.160615	0.554507	0.444187	0.191712	0.420322	0.3121
msp4.Q90.dira	msp4	Q90	dira	0.183451	0.0914424	-0.178427	0.0333293	0.173359	0.316426	0.00368059	0.108971	0.243498	-0.169057	0.176709	0.181213	0.239531	0.264499	0.264358	0.200526	0.149056	0.106367	0.221733	0.132271	0.10237	0.0886624	0.0837114	0.409262	0.293492	0.21961	0.221433	0.166283	0.216095	0.202147	0.249728	0.112248	0.135893	0.209658	0.181413	0.192995	0.185237	0.166849	0.112598	0.271582	0.212805	0.169612	0.142345	-0.0378611	0.459587	0.304209	0.301573	0.4342	0.440079	0.392528	0.366467	0.306751	0.341641	-0.0182619	-0.0225972	0.300386	0.260527	0.394422	0.450241	0.173156	0.22192	0.222684	0.22014	0.246327	0.499101	0.257077	0.262121	0.505912	0.543434	0.591714	0.173223	0.306625	0.454433	0.390828	0.151303	0.229391	0.17469	0.251529	0.0554153	0.295956	0.329937	0.303841	0.20602	0.349737	0.421124	0.45882	0.301699	0.395492	0.254018	0.40482	0.380692	0.272764	0.296634	0.26556	0.376683	0.47903	0.427363	0.398083	0.29928	0.210809	0.0563421	0.120971	0.135798	0.143431	0.455624	0.124358	0.18693	0.306078	0.220305	0.0868783	-0.059664	0.404422	0.065011	0.319621	0.26741	0.256862	0.393115	0.193118	-0.010446	0.212095	0.198306	0.175176	0.25166	0.469319	0.215979	0.121271	0.195241	0.172129	0.00963319	-0.175284	0.151296	0.300234	0.102785	0.143703	0.260143	-0.140127	0.123941	0.377889	0.146321	0.279782	0.209987	0.345666	-0.0789734	0.147382	0.22644	0.248472	0.199662	0.13817	0.223079	-0.0576106	0.229916	0.207561	0.354151	0.457373	0.441429	0.553965	0.442039	0.256385	0.1193	0.0303891	0.360344	0.289545	0.549786	0.425676	0.153174	0.224739	0.111938	-0.142298	0.227106	0.16508	0.149262	-0.0582761	-0.29804	0.382552	0.20477	0.12523	0.0133913	0.333994	0.291062	0.245408	0.236234	0.329172	0.282008	0.502898	0.0556593	0.270115	0.0946457	0.0970048	0.0944842	0.563923	0.391395	0.161884	0.348897	0.15819
msp4.Q95.dira	msp4	Q95	dira	0.170691	0.083154	-0.192175	0.0402847	0.176055	0.314395	-0.00676637	0.114162	0.24237	-0.174334	0.14939	0.197169	0.231758	0.262284	0.272811	0.178928	0.167559	0.0743099	0.178405	0.150834	0.0955055	0.070844	0.059033	0.371281	0.275244	0.247253	0.202842	0.169433	0.197117	0.210056	0.221917	0.114298	0.133759	0.217729	0.154835	0.176925	0.190743	0.154796	0.126478	0.250831	0.221676	0.191202	0.129393	-0.0669222	0.452066	0.307408	0.283579	0.43571	0.45182	0.396131	0.38904	0.280812	0.383819	-0.0299483	-0.0241615	0.31167	0.275556	0.391848	0.486735	0.156629	0.23532	0.204888	0.211134	0.326144	0.478087	0.238285	0.24279	0.491595	0.619613	0.592526	0.144934	0.294666	0.444628	0.392835	0.139372	0.221474	0.169761	0.256632	-0.0354258	0.286188	0.316291	0.288238	0.20805	0.350272	0.423339	0.463796	0.270993	0.363133	0.245226	0.406961	0.386981	0.268734	0.350006	0.261165	0.398242	0.48206	0.461909	0.422361	0.310283	0.237354	0.0504092	0.154731	0.152394	0.140567	0.438069	0.124433	0.187079	0.285884	0.186099	0.0913214	-0.0801498	0.37668	0.0574279	0.309199	0.24974	0.257144	0.358103	0.203571	-0.0188895	0.203278	0.191283	0.172758	0.249429	0.439567	0.220353	0.129549	0.194785	0.170437	0.0109924	-0.159837	0.114088	0.296259	0.107799	0.138428	0.254822	-0.155144	0.147429	0.344786	0.151509	0.2631	0.183893	0.340444	-0.0835666	0.155633	0.225283	0.251113	0.199348	0.139579	0.218359	-0.0509323	0.221269	0.197738	0.341825	0.455758	0.440039	0.55032	0.424055	0.250594	0.107286	0.0279501	0.352364	0.273601	0.544446	0.446416	0.160734	0.214382	0.0430353	-0.147047	0.215666	0.15502	0.13987	-0.0689447	-0.290473	0.362711	0.221574	0.111025	0.00280315	0.321564	0.281902	0.232682	0.214286	0.308959	0.271775	0.491888	0.0598189	0.26718	0.110107	0.0951465	0.0815285	0.564446	0.361971	0.160872	0.244064	0.148253
msp4.SD.dira	msp4	SD	dira	-0.169106	-0.229421	-0.32993	-0.224371	-0.0609822	0.332972	-0.240063	-0.141065	0.189631	-0.413827	-0.114229	-0.0778263	0.0852873	-0.0542141	0.0406089	0.0313527	0.0203577	-0.0984102	-0.082821	-0.106859	-0.356039	-0.106162	-0.292048	0.180481	0.189053	0.148348	0.0302097	-0.0528614	0.233788	0.0907831	0.0932346	-0.158605	0.252267	-0.0685978	-0.10574	-0.180471	-0.139794	-0.107426	0.269644	-0.0208156	-0.0639066	-0.199216	-0.0801474	-0.115099	0.555795	0.41746	0.240786	0.257024	0.257897	0.170124	0.276071	0.238005	0.229489	0.0876554	0.115295	0.229962	0.0976426	0.320224	0.440114	0.00782923	0.0845362	0.00284003	-0.121992	0.04366	0.319456	0.0741872	0.190466	0.227329	0.634594	0.440923	-0.157464	0.223151	0.254874	0.257756	0.0286363	0.15363	-0.0203567	-0.04596	-0.330004	0.105644	0.267664	0.112083	0.083726	0.367244	0.39076	0.414824	-0.194614	0.294871	0.530582	0.421286	0.371499	0.123201	0.114335	-0.0667099	0.156	0.303563	0.386942	0.286168	0.0518102	0.0359747	-0.192411	-0.169007	-0.105564	0.185743	0.173594	-0.107881	0.142699	-0.0247651	-0.291566	-0.134627	-0.359024	0.151983	-0.156157	0.140441	-0.0560964	0.0181135	0.0936881	-0.128083	-0.301475	0.00388037	-0.00035306	-0.153721	0.0709631	0.32316	-0.0528522	-0.136741	-0.147682	0.0410813	-0.16757	-0.289955	0.0785908	-0.00122314	-0.0271329	-0.0885542	0.0356639	0.0233778	-0.0655674	0.227292	-0.0578657	0.0241319	-0.0337794	0.164813	-0.374234	-0.112711	-0.0232833	-0.0334604	-0.0872259	-0.138537	0.290904	-0.0216898	0.166094	0.0472036	0.32041	0.410487	0.543256	0.462857	0.175422	0.246818	-0.0621947	-0.136716	0.188912	0.14626	0.610544	0.402823	0.243773	0.133092	0.14079	-0.436667	0.197508	0.143105	0.0374642	-0.111879	-0.30349	0.207923	0.226653	0.122969	0.0764665	0.248718	0.129432	-0.0248889	0.0223555	0.120309	-0.00284967	0.601998	0.0222019	0.199624	0.138525	0.168258	0.00476122	0.503654	0.0461232	-0.0804474	-0.0131507	-0.317214
msp4.skewness.dira	msp4	skewness	dira	0.00391716	-1.16705	-1.19674	-1.41411	-0.723545	-0.25383	0.32738	-0.667998	-1.00489	-1.8677	-0.303758	1.54704	0.624262	-0.838224	-0.0214127	-1.30686	-2.80087	-0.253585	1.16777	3.03075	0.513425	-0.874478	-0.536538	0.85767	0.0351455	1.61018	0.59391	-0.814337	-0.948694	-1.96577	0.719231	-1.56733	2.23639	2.13417	0.0757744	-0.572187	-2.85501	-0.781152	1.67895	-2.48663	1.67932	-9.06644	-0.103806	0.768593	-0.570094	-1.47567	0.0140187	-1.82054	-4.85601	3.52909	-0.482217	-0.257545	-4.83868	-2.71927	-1.72389	-3.01222	-5.50828	-2.01934	-0.0485591	0.639121	2.59254	0.73901	1.08082	3.20068	-0.0772614	-1.30441	0.508438	-0.282159	3.12664	0.504771	2.46737	0.44153	0.224746	1.81203	-1.9285	-0.35473	-0.149263	0.80062	-1.47471	0.797846	-0.5191	0.817551	6.11397	-1.5061	0.509103	0.621562	0.0264758	-1.09969	-0.830747	2.22071	0.0220082	0.183903	1.78103	0.907384	0.235684	0.694931	-3.61759	0.958532	-0.817792	-1.53068	-0.689662	-2.38076	2.09957	-0.212069	1.80173	-3.8092	-1.99405	0.738897	-0.342734	0.0173506	-2.44821	-2.33497	2.90106	1.07971	0.694466	0.0809282	-0.820106	0.789085	4.08464	-1.16767	0.987217	-0.322389	-1.2082	-0.731652	-0.87529	-2.53059	-0.122838	-1.60724	0.509287	1.38541	-0.153184	-0.16086	0.632392	1.2398	3.31121	-0.139758	0.251315	-0.624001	-2.02937	1.4055	0.203021	0.521981	-1.18268	0.852805	-0.254705	1.42266	0.435135	3.06408	-1.54232	-6.47809	-0.109449	0.366785	0.882718	-0.325952	-0.574299	-0.248986	0.942487	0.146389	-0.530869	-2.42453	0.383559	0.30134	-0.187024	-0.815861	4.41583	-1.39419	-0.682119	-1.61537	0.287227	-1.43463	-0.384612	-0.911772	0.479166	-3.97944	-4.51304	-1.20278	-1.75901	-0.555409	0.358885	0.591628	-0.00145691	-0.655918	-2.27302	-0.386096	-0.374664	-0.766433	0.898758	0.920334	4.10751	0.0397315	-0.161468	-2.51871	-1.23041	0.074242
msp4.kurtosis.dira	msp4	kurtosis	dira	0.010732	0.0232258	-0.278283	0.093786	0.0541552	-0.0643782	0.0869098	0.116331	-0.178052	-0.125838	-0.0615014	0.112179	0.047431	-0.0223322	0.0755216	-0.264786	-0.0160128	-0.236868	0.0689837	0.0959308	0.244625	-0.232587	-0.114533	-0.0416931	-0.0282759	-0.105114	0.00692985	-0.00179677	-0.37276	-0.152051	-0.0950802	0.0287228	-0.354399	0.0836304	-0.102367	0.0679244	0.208041	-0.092893	-0.424241	-0.011838	0.0227994	0.190348	-0.0283286	-0.00392943	-0.233746	-0.357909	-0.117023	0.0197795	0.0413325	0.202352	0.249794	-0.208456	0.607962	-0.322423	-0.395689	0.0292917	0.0682126	-0.0357687	0.161053	0.0852573	0.0328168	-0.00894796	0.456486	0.450968	-0.173797	0.0285788	-0.0700242	-0.305087	0.380225	-0.0407367	0.0731012	0.0525929	0.196742	-0.0473618	-0.211947	0.122286	0.11187	0.266545	-0.299737	0.434399	-0.155841	-0.00584836	-0.0400837	-0.218328	0.0839271	0.0799057	-0.0636572	-0.0560749	-0.345092	0.011254	0.0769584	0.0212824	0.373947	0.197432	0.0520175	0.193342	0.114474	0.19481	0.227638	0.511759	-0.0157891	0.333145	0.44402	-0.0107477	0.143042	0.0501301	-0.123141	0.152581	0.0743898	0.17957	-0.0818118	0.0360827	0.0306771	0.128755	0.155241	0.0720729	-0.0141956	0.316996	0.128597	0.174738	0.0989416	0.115734	0.0273348	-0.105448	0.22484	0.145266	0.265554	0.147338	0.366509	0.33714	0.102142	0.191352	0.153708	0.137171	0.165065	-0.265617	0.342727	-0.155483	0.29728	0.128972	0.278036	0.0618027	0.0382078	0.266228	0.17638	0.156381	0.349505	0.217398	-0.465554	-0.376381	-0.0830255	0.0899214	0.0627917	-0.0910269	-0.156579	-0.142308	0.170277	0.0731992	0.137053	-0.162079	0.119991	0.0376563	0.00209119	-0.162858	-0.380102	-0.213289	-0.59843	0.0485855	-0.0304906	-0.259843	-0.115056	-0.223655	-0.137844	0.0627817	-0.307408	-0.219436	-0.416078	-0.112468	0.0781798	0.0783446	-0.0500592	-0.23156	0.1854	0.0953952	-0.0922133	-0.0941058	-0.288288	-0.118573	0.0451926	0.291342	-0.0764226	0.150284	-0.729522	0.675766
msp4.minimum.dira	msp4	minimum	dira	0.964104	0.972837	0.898201	0.914833	0.938121	0.389171	0.174549	0.621428	0.690009	0.973403	1.05423	1.06554	0.671709	0.829722	1.1085	0.741379	0.807462	0.854714	0.305184	0.957836	1.09185	0.645602	1.0689	0.999795	0.315565	1.16025	0.710999	0.636896	0.774934	1.02162	0.497084	0.615653	0.813352	1.07554	0.791836	0.491314	0.662402	0.921528	0.412533	1.07783	1.46964	1.22835	0.760608	0.423266	0.335347	0.451198	0.722365	0.908634	0.995655	0.72859	1.04196	0.798953	0.883388	0.31621	0.286281	0.411556	0.890377	0.735016	0.72447	0.34942	0.672003	0.569955	1.15754	0.930172	1.05544	0.388929	0.753007	1.16462	0.787795	1.02302	0.885128	0.381643	1.00702	1.09713	0.428882	0.779358	0.562502	0.984269	0.704044	0.817692	0.517751	1.06771	0.73742	0.345922	0.645497	0.782066	0.953312	0.513027	-0.0921248	0.363856	0.563379	0.75322	0.829168	1.26488	1.26063	1.56825	1.01453	1.03362	0.907248	1.123	0.687507	1.00205	1.04868	-0.109055	1.12385	0.828517	0.483812	0.590289	0.797575	0.897889	1.34895	1.08794	0.809747	0.770942	0.901978	0.784897	1.00652	0.938196	1.1076	1.08342	0.945971	1.03255	1.0983	1.02322	0.642522	0.676185	0.655391	0.34475	0.408856	0.475443	0.723161	1.06546	0.688587	0.767118	0.741625	0.234536	1.21226	1.02222	0.260193	0.838855	0.717336	0.974074	0.907043	0.902281	0.697208	0.72948	0.702323	0.962475	0.920575	0.0793461	0.308094	0.179075	-0.0286529	0.601167	0.213277	1.0412	0.669483	0.254201	0.53087	0.747666	0.695083	0.697398	0.135892	0.742387	0.75229	0.640006	0.0733285	0.665387	0.411995	0.325897	0.495717	0.588656	0.782819	0.803318	0.684103	0.624536	0.774815	0.721047	0.499112	0.812929	0.8056	0.906933	0.51601	0.681907	0.596489	0.832229	0.733289	0.579673	0.668261	0.525078	0.613838	0.813656	0.495931	0.588044
msp4.maximum.dira	msp4	maximum	dira	0.0270045	0.115942	-0.18027	0.0770229	0.177352	0.253304	-0.0792279	0.148398	0.136101	-0.154856	0.177577	0.214302	0.138851	0.268714	0.286383	0.134041	0.186938	0.0586696	0.0451821	0.219109	0.102297	0.133659	-0.0034796	0.184133	0.234474	0.361316	0.299364	0.122334	0.162377	0.184439	0.173693	0.10457	0.179758	0.322292	0.214844	0.113757	0.18791	0.0148161	0.101156	0.24159	0.21985	0.26505	0.10629	0.0125498	0.308785	0.266174	0.333075	0.455608	0.461257	0.476957	0.451736	0.174908	0.524664	-0.0980394	-0.0238892	0.436761	0.377574	0.480108	0.53293	0.158113	0.372519	0.204103	0.256095	0.229242	0.303923	0.144698	0.111181	0.273078	0.50851	0.37887	0.171639	0.238646	0.389408	0.200969	0.130029	0.572298	0.194049	0.277488	-0.0878189	0.488148	0.301966	0.262492	0.163393	0.250089	0.396381	0.395713	0.0937455	0.379132	0.165172	0.284269	0.410049	0.136922	0.214934	0.179548	0.293617	0.445697	0.285637	0.56618	0.343025	0.30981	0.152716	0.227515	0.27367	0.152727	0.528767	0.183764	0.253275	0.219742	0.273771	0.205836	0.0517334	0.23407	-0.0196134	0.285865	0.20575	0.180799	0.340126	0.306089	0.0222309	0.243177	0.212867	0.178087	0.227551	0.357821	0.173956	0.213886	0.156022	0.275502	0.132609	0.0414563	0.463012	0.324581	0.212275	0.126231	0.432807	-0.170886	0.22135	0.295907	0.225005	0.308692	0.330099	0.339424	-0.150197	0.235375	0.246484	0.195963	0.271988	0.210146	0.234415	-0.0852305	0.23624	0.181218	0.278383	0.45225	0.442465	0.437147	0.312826	0.19364	0.184093	-0.0586312	0.419075	0.213855	0.507237	0.419262	0.0496232	0.181406	-0.10013	-0.102669	0.1606	0.131596	0.122619	-0.0528298	-0.0899293	0.32533	0.368922	0.10287	0.0931396	0.389765	0.209081	0.105575	0.184051	0.12617	0.362522	0.673698	0.122243	0.263115	0.204468	0.317368	0.18124	0.692667	0.35218	0.185245	0.250228	0.343576
msp5.mean.dira	msp5	mean	dira	0.439666	0.368953	0.0961474	0.295425	0.311235	0.462144	0.356317	0.431813	0.40091	0.279738	0.382655	0.400041	0.49619	0.451234	0.408802	0.349622	0.412151	0.360237	0.535552	0.359965	0.474398	0.384703	0.316929	0.557864	0.554407	0.43333	0.518603	0.42827	0.333545	0.29883	0.543143	0.321103	0.238134	0.317959	0.355036	0.39915	0.306231	0.295471	0.275541	0.467975	0.479529	0.291534	0.35924	0.310034	0.603803	0.5308	0.506572	0.548611	0.494824	0.481188	0.42374	0.48432	0.49059	0.304738	0.283766	0.479281	0.422689	0.547976	0.53233	0.476254	0.400684	0.451721	0.538431	0.397161	0.511398	0.632443	0.481489	0.510552	0.511187	0.601375	0.485826	0.594916	0.62341	0.580874	0.451503	0.600138	0.52248	0.441187	0.413346	0.585156	0.510795	0.5416	0.471264	0.583513	0.539333	0.580841	0.622897	0.610002	0.47729	0.707712	0.753089	0.58107	0.492635	0.461332	0.624106	0.554558	0.378831	0.485622	0.475101	0.469149	0.356314	0.524279	0.418277	0.555175	0.571491	0.458076	0.493849	0.672974	0.622712	0.49173	0.358854	0.618925	0.597285	0.503784	0.581744	0.522113	0.597061	0.604538	0.498636	0.419839	0.409135	0.413431	0.384192	0.527102	0.475266	0.505225	0.525834	0.508683	0.515227	0.350675	0.45496	0.476065	0.492519	0.543761	0.562788	0.282334	0.564774	0.558094	0.549987	0.502932	0.551847	0.530177	0.342093	0.384067	0.485415	0.537957	0.521081	0.530341	0.374319	0.404032	0.506263	0.439162	0.662717	0.489473	0.574344	0.561341	0.698517	0.620014	0.528719	0.348354	0.695487	0.533275	0.7954	0.665173	0.233759	0.41671	0.484452	0.382051	0.46214	0.500982	0.415867	0.325757	0.251594	0.545868	0.388338	0.493829	0.299994	0.44896	0.674591	0.569024	0.524295	0.422112	0.772619	0.760295	0.376573	0.39595	0.277925	0.323083	0.518244	0.906994	0.902247	0.538731	0.727309	0.690409
msp5.trimmed_mean_5.dira	msp5	trimmed_mean_5	dira	0.43636	0.364614	0.0922511	0.294475	0.307088	0.467988	0.354615	0.42972	0.400058	0.277053	0.376259	0.393924	0.496598	0.444442	0.40222	0.346189	0.408217	0.361314	0.541971	0.35552	0.474955	0.37828	0.307549	0.560041	0.550773	0.426229	0.515786	0.424337	0.329592	0.29208	0.54036	0.315521	0.23005	0.310553	0.347836	0.390442	0.300298	0.292143	0.26422	0.46574	0.474851	0.282946	0.357366	0.315135	0.607156	0.528639	0.507335	0.546983	0.488299	0.478425	0.418058	0.482708	0.490755	0.303639	0.275505	0.476071	0.415226	0.540936	0.525873	0.474098	0.396051	0.451946	0.542146	0.39274	0.511861	0.641722	0.484731	0.509054	0.504402	0.600402	0.486935	0.597508	0.625662	0.579521	0.448583	0.600462	0.523703	0.442542	0.418258	0.590108	0.509606	0.542297	0.465445	0.581336	0.539705	0.581271	0.623653	0.616922	0.477024	0.713779	0.760688	0.584454	0.490278	0.465193	0.630445	0.557422	0.369602	0.482005	0.472483	0.462993	0.349206	0.522536	0.417534	0.561173	0.573964	0.452313	0.492422	0.674787	0.626086	0.494789	0.35927	0.624996	0.607552	0.508491	0.58902	0.527693	0.595916	0.610027	0.501383	0.424145	0.412434	0.415941	0.382259	0.529018	0.480036	0.505097	0.532042	0.513632	0.521947	0.35403	0.462652	0.476165	0.495544	0.550393	0.570029	0.281496	0.572117	0.558191	0.556807	0.508037	0.557043	0.532485	0.339582	0.384965	0.487123	0.544646	0.529994	0.535185	0.367201	0.400317	0.506606	0.434953	0.669264	0.488321	0.57723	0.562271	0.701685	0.628334	0.531833	0.346389	0.702559	0.536481	0.798346	0.66396	0.221222	0.411848	0.492638	0.384897	0.462909	0.50261	0.411084	0.323205	0.248997	0.552453	0.378066	0.498987	0.298847	0.447692	0.68093	0.572356	0.528248	0.414401	0.779959	0.764942	0.37628	0.392724	0.265134	0.319421	0.525925	0.914337	0.911375	0.543887	0.729618	0.702746
msp5.trimmed_mean_10.dira	msp5	trimmed_mean_10	dira	0.432294	0.359	0.0872423	0.292743	0.30185	0.471128	0.349754	0.426218	0.397904	0.274049	0.36891	0.387584	0.494898	0.437581	0.394715	0.342211	0.403653	0.360947	0.543329	0.350322	0.473123	0.373048	0.299133	0.559789	0.547566	0.419617	0.512353	0.419738	0.328506	0.289894	0.536586	0.307836	0.224449	0.300725	0.338374	0.381185	0.292922	0.286206	0.250639	0.460786	0.467312	0.274813	0.35375	0.319001	0.608849	0.527826	0.507313	0.54278	0.48167	0.474342	0.413215	0.479642	0.489965	0.300343	0.267343	0.472748	0.406094	0.535213	0.519221	0.470072	0.391137	0.450826	0.541695	0.387424	0.509587	0.645294	0.484642	0.504847	0.496452	0.595592	0.484088	0.597943	0.624799	0.578697	0.442345	0.598966	0.521723	0.440445	0.41886	0.589444	0.505205	0.543722	0.457354	0.577772	0.537	0.579668	0.622475	0.621349	0.476755	0.718024	0.765967	0.585028	0.486123	0.466243	0.634045	0.556719	0.362226	0.474512	0.46945	0.458228	0.341465	0.519339	0.415469	0.566325	0.575242	0.446466	0.48893	0.674577	0.62779	0.496793	0.356743	0.62626	0.615184	0.510556	0.591792	0.529673	0.593999	0.610245	0.500165	0.426185	0.413487	0.413078	0.377986	0.529714	0.481664	0.501125	0.531488	0.517185	0.525931	0.358187	0.465679	0.470826	0.49807	0.55387	0.572439	0.282489	0.577222	0.556872	0.560617	0.511833	0.559258	0.531993	0.332037	0.381782	0.484495	0.54582	0.533301	0.535925	0.359776	0.39404	0.505641	0.428537	0.672807	0.48643	0.578518	0.562424	0.702455	0.632546	0.533402	0.341635	0.70621	0.537891	0.79958	0.661255	0.210256	0.405285	0.493305	0.38651	0.462037	0.503598	0.406246	0.321826	0.246937	0.556358	0.368097	0.500673	0.301357	0.445829	0.682787	0.575062	0.528867	0.407079	0.785856	0.767287	0.376729	0.390664	0.251971	0.3175	0.531446	0.917345	0.914949	0.5457	0.727661	0.712044
msp5.trimmed.mean.40.dira	msp5	trimmed_mean_40	dira	0.421612	0.34003	0.0742898	0.276862	0.280844	0.472739	0.323001	0.402003	0.385564	0.250155	0.336688	0.351831	0.473325	0.404906	0.358294	0.324953	0.375108	0.354041	0.540392	0.328125	0.451302	0.360905	0.258675	0.548341	0.538839	0.39414	0.491519	0.395101	0.333002	0.298171	0.530021	0.270664	0.206735	0.2672	0.300078	0.345502	0.265259	0.25268	0.192687	0.437001	0.434514	0.248503	0.340164	0.328567	0.61926	0.521482	0.505888	0.516849	0.449355	0.453108	0.390674	0.466068	0.477589	0.278534	0.245436	0.457615	0.364415	0.505173	0.496777	0.444295	0.373449	0.443618	0.533264	0.371673	0.49533	0.649007	0.489796	0.486117	0.473538	0.57504	0.462543	0.5884	0.619631	0.578073	0.411843	0.59409	0.507003	0.438876	0.414406	0.582628	0.487975	0.560952	0.42298	0.560623	0.532194	0.570265	0.608917	0.624997	0.472439	0.738055	0.783269	0.576671	0.472753	0.469526	0.644183	0.550225	0.344435	0.450354	0.455326	0.439591	0.298868	0.490506	0.406643	0.576442	0.571436	0.412114	0.460706	0.67306	0.620488	0.496766	0.338216	0.620502	0.640414	0.516342	0.598554	0.53016	0.578801	0.6013	0.492227	0.434243	0.431178	0.385489	0.37641	0.526242	0.487444	0.492534	0.511821	0.534906	0.536224	0.378165	0.462091	0.451978	0.507312	0.55766	0.568452	0.289295	0.591565	0.55967	0.571044	0.529336	0.566004	0.520721	0.299507	0.371875	0.452268	0.530492	0.545705	0.537825	0.351396	0.354587	0.49629	0.408295	0.674513	0.486292	0.569885	0.568651	0.695295	0.640693	0.536761	0.317719	0.7098	0.539603	0.78567	0.640484	0.181705	0.381327	0.475512	0.377611	0.459057	0.507898	0.393341	0.324579	0.235832	0.563657	0.332972	0.491236	0.317787	0.438837	0.664217	0.580461	0.522487	0.369908	0.795401	0.766942	0.39451	0.404713	0.195288	0.318409	0.552773	0.918079	0.926224	0.551292	0.725248	0.731386
msp5.median.dira	msp5	median	dira	0.420609	0.340573	0.0748856	0.275373	0.277492	0.472528	0.32202	0.400198	0.386929	0.246246	0.334481	0.348215	0.471332	0.403667	0.355289	0.325375	0.373583	0.356228	0.540317	0.326978	0.452071	0.363979	0.253595	0.547288	0.538047	0.392891	0.487638	0.394453	0.33327	0.298771	0.531304	0.268117	0.202922	0.264644	0.299366	0.340793	0.265917	0.251307	0.189826	0.432808	0.43211	0.250991	0.338794	0.329917	0.622552	0.518246	0.508625	0.515075	0.444159	0.450803	0.387825	0.465998	0.477462	0.274879	0.244204	0.456722	0.362467	0.501574	0.495108	0.441084	0.369942	0.442772	0.533879	0.368534	0.496767	0.649385	0.491042	0.484553	0.471905	0.574376	0.462171	0.588263	0.621503	0.577576	0.407385	0.594419	0.504264	0.439996	0.415967	0.581491	0.488136	0.560319	0.418921	0.5605	0.532135	0.570051	0.60301	0.624957	0.470778	0.741935	0.784159	0.574782	0.473281	0.470727	0.644435	0.55261	0.343319	0.445084	0.460188	0.435881	0.297105	0.487339	0.408625	0.573413	0.568053	0.408526	0.457107	0.673584	0.621373	0.49559	0.337783	0.621467	0.640628	0.517005	0.597137	0.5304	0.580939	0.60011	0.490802	0.433992	0.433046	0.385613	0.377837	0.525857	0.489991	0.492004	0.512574	0.535915	0.535824	0.380947	0.463131	0.450907	0.510724	0.558562	0.5695	0.290205	0.5929	0.561239	0.570419	0.530692	0.564753	0.520371	0.301761	0.373463	0.451768	0.528959	0.547357	0.538917	0.351269	0.351607	0.496952	0.410903	0.675776	0.490016	0.569907	0.570128	0.694064	0.640799	0.535063	0.31598	0.707772	0.540391	0.785991	0.639839	0.179891	0.381211	0.474199	0.376253	0.46182	0.507022	0.394502	0.324041	0.234948	0.564084	0.328341	0.489577	0.318458	0.437981	0.661912	0.579	0.520977	0.365615	0.793447	0.771788	0.395673	0.407351	0.192402	0.317092	0.557787	0.917247	0.930471	0.554064	0.719592	0.73122
msp5.Q05.dira	msp5	Q05	dira	0.810646	0.821046	0.510471	0.711752	0.722357	0.72066	0.759056	0.802892	0.702484	0.621842	0.824668	0.826855	0.749514	0.77484	0.853254	0.71794	0.740933	0.665823	0.79263	0.737989	0.891118	0.692791	0.775269	0.883909	0.778769	0.803061	0.754838	0.798649	0.468297	0.472262	0.725915	0.764164	0.473648	0.874737	0.81771	0.857683	0.810436	0.765677	0.643021	0.908268	0.994113	0.830887	0.725133	0.508301	0.671147	0.653725	0.719205	0.917255	0.861631	0.838784	0.757546	0.725387	0.82842	0.577481	0.5951	0.765871	0.838628	0.855195	0.836479	0.693845	0.758822	0.76047	0.882933	0.876992	0.892979	0.831212	0.78155	0.86871	0.836792	0.929612	0.910594	0.785506	0.879204	0.786741	0.774408	0.806067	0.829309	0.892471	0.796485	0.79796	0.784715	0.794242	0.819258	0.813678	0.759021	0.776298	0.92182	0.818436	0.574651	0.80219	0.799687	0.833494	0.947722	0.939208	0.869431	0.864099	0.749712	0.894195	0.901578	0.873677	0.75679	0.828358	0.84649	0.681976	0.93376	0.851315	0.793558	0.919907	0.911856	0.783979	0.838937	0.966951	0.759439	0.847604	0.999516	0.901326	0.972372	1.0624	0.914022	0.750913	0.707121	0.933009	0.809735	0.812193	0.890613	0.936462	1.03645	0.831658	0.849244	0.606902	0.735522	1.05999	0.778586	0.881107	0.919642	0.419513	0.824032	0.90027	0.82456	0.846085	0.854368	0.865093	0.939592	0.936134	1.00448	1.01115	0.920684	0.916167	0.589949	0.704478	0.695786	0.706817	0.799532	0.748766	0.740269	0.739207	0.953316	0.855861	0.796157	0.768641	0.901414	0.769112	0.811806	0.78511	0.535658	0.733525	0.741164	0.662099	0.717352	0.632505	0.713209	0.554477	0.510482	0.743489	0.747906	0.809464	0.31449	0.685294	0.883827	0.766811	0.807853	0.787261	0.926987	0.775893	0.616964	0.641243	0.642902	0.469097	0.735103	0.968526	0.95444	0.864524	0.847599	0.864314
msp5.Q10.dira	msp5	Q10	dira	0.719153	0.693502	0.349289	0.608206	0.621546	0.662734	0.671249	0.731546	0.589812	0.513458	0.695697	0.729593	0.692918	0.698434	0.726467	0.587919	0.662157	0.578196	0.721756	0.645385	0.800789	0.55464	0.643031	0.806147	0.734427	0.671839	0.688222	0.702182	0.368312	0.311022	0.667065	0.668074	0.316477	0.728672	0.700943	0.749843	0.688442	0.647162	0.519917	0.803212	0.877311	0.680931	0.587191	0.455703	0.651027	0.593807	0.649202	0.840591	0.766847	0.765271	0.645627	0.652315	0.771801	0.511327	0.461955	0.690046	0.744002	0.778071	0.750911	0.650743	0.646634	0.675747	0.812335	0.760274	0.804692	0.828389	0.67835	0.777179	0.737388	0.844065	0.84515	0.75354	0.810877	0.696198	0.727177	0.76434	0.770824	0.785288	0.689905	0.727392	0.73906	0.700676	0.729748	0.773144	0.684616	0.734671	0.83044	0.756806	0.526166	0.771704	0.832807	0.770725	0.822046	0.829378	0.803263	0.764961	0.607222	0.759587	0.807582	0.775862	0.627797	0.748738	0.725883	0.665104	0.836522	0.757479	0.683725	0.870211	0.834488	0.72726	0.691986	0.90941	0.722446	0.760658	0.910721	0.8309	0.897395	1.00886	0.851108	0.65822	0.595476	0.857312	0.676733	0.772733	0.82703	0.858501	1.02221	0.763551	0.793241	0.500689	0.665521	0.936291	0.702681	0.853642	0.895715	0.292065	0.791449	0.790275	0.813366	0.781414	0.782294	0.785051	0.840229	0.807493	0.937938	0.965653	0.848505	0.84528	0.494022	0.653983	0.64197	0.619056	0.793214	0.646448	0.741902	0.658599	0.927432	0.902294	0.745305	0.672862	0.929774	0.718163	0.844718	0.754321	0.352863	0.609919	0.698692	0.594563	0.617962	0.581965	0.6308	0.43939	0.38688	0.691126	0.624867	0.761659	0.235481	0.605258	0.92558	0.738266	0.756437	0.69359	0.937168	0.812614	0.46521	0.499292	0.494836	0.351112	0.677707	0.977458	0.930819	0.810427	0.788986	0.853339
msp5.Q25.dira	msp5	Q25	dira	0.56239	0.461755	0.113416	0.427789	0.413801	0.573832	0.46403	0.550887	0.478813	0.389514	0.485231	0.518946	0.582213	0.523174	0.503923	0.400109	0.504082	0.44179	0.614901	0.455323	0.603497	0.407949	0.433425	0.67976	0.623141	0.488269	0.58245	0.513889	0.310227	0.272621	0.590586	0.430337	0.197073	0.419305	0.460377	0.525589	0.426645	0.400266	0.237353	0.583414	0.568991	0.402497	0.415839	0.374596	0.618807	0.553394	0.558924	0.65314	0.571353	0.613973	0.498212	0.540074	0.625264	0.359051	0.255622	0.554127	0.488121	0.638359	0.583071	0.529909	0.469161	0.537617	0.663956	0.555398	0.622037	0.713381	0.517476	0.621891	0.58594	0.68466	0.637103	0.679619	0.703226	0.604182	0.533986	0.643741	0.62553	0.54851	0.52927	0.632985	0.540166	0.572668	0.526096	0.630356	0.583378	0.646724	0.722933	0.690672	0.497689	0.744885	0.806389	0.677767	0.604647	0.635005	0.719209	0.651018	0.400184	0.559066	0.611618	0.592513	0.449282	0.631174	0.519152	0.682531	0.748389	0.5783	0.551807	0.746615	0.735988	0.614974	0.453712	0.762188	0.669093	0.620819	0.734645	0.679187	0.745777	0.80192	0.632801	0.54373	0.45663	0.605978	0.44633	0.655813	0.607999	0.613081	0.721624	0.617968	0.6453	0.40972	0.550931	0.607615	0.58749	0.713447	0.726003	0.288632	0.716729	0.623028	0.676615	0.615768	0.652623	0.659773	0.473608	0.522136	0.694951	0.736083	0.645208	0.627736	0.305145	0.490055	0.544991	0.429131	0.765737	0.532354	0.690898	0.565668	0.81688	0.803506	0.622336	0.443267	0.827775	0.624798	0.836557	0.690528	0.174292	0.414825	0.559891	0.513637	0.496642	0.531218	0.425436	0.347205	0.294463	0.628124	0.404327	0.635599	0.268652	0.492351	0.821915	0.684316	0.613727	0.514694	0.900077	0.779207	0.367816	0.405214	0.261108	0.298673	0.63061	0.935706	0.920865	0.635509	0.728141	0.807156
msp5.Q50.dira	msp5	Q50	dira	0.420609	0.340573	0.0748856	0.275373	0.277492	0.472528	0.32202	0.400198	0.386929	0.246246	0.334481	0.348215	0.471332	0.403667	0.355289	0.325375	0.373583	0.356228	0.540317	0.326978	0.452071	0.363979	0.253595	0.547288	0.538047	0.392891	0.487638	0.394453	0.33327	0.298771	0.531304	0.268117	0.202922	0.264644	0.299366	0.340793	0.265917	0.251307	0.189826	0.432808	0.43211	0.250991	0.338794	0.329917	0.622552	0.518246	0.508625	0.515075	0.444159	0.450803	0.387825	0.465998	0.477462	0.274879	0.244204	0.456722	0.362467	0.501574	0.495108	0.441084	0.369942	0.442772	0.533879	0.368534	0.496767	0.649385	0.491042	0.484553	0.471905	0.574376	0.462171	0.588263	0.621503	0.577576	0.407385	0.594419	0.504264	0.439996	0.415967	0.581491	0.488136	0.560319	0.418921	0.5605	0.532135	0.570051	0.60301	0.624957	0.470778	0.741935	0.784159	0.574782	0.473281	0.470727	0.644435	0.55261	0.343319	0.445084	0.460188	0.435881	0.297105	0.487339	0.408625	0.573413	0.568053	0.408526	0.457107	0.673584	0.621373	0.49559	0.337783	0.621467	0.640628	0.517005	0.597137	0.5304	0.580939	0.60011	0.490802	0.433992	0.433046	0.385613	0.377837	0.525857	0.489991	0.492004	0.512574	0.535915	0.535824	0.380947	0.463131	0.450907	0.510724	0.558562	0.5695	0.290205	0.5929	0.561239	0.570419	0.530692	0.564753	0.520371	0.301761	0.373463	0.451768	0.528959	0.547357	0.538917	0.351269	0.351607	0.496952	0.410903	0.675776	0.490016	0.569907	0.570128	0.694064	0.640799	0.535063	0.31598	0.707772	0.540391	0.785991	0.639839	0.179891	0.381211	0.474199	0.376253	0.46182	0.507022	0.394502	0.324041	0.234948	0.564084	0.328341	0.489577	0.318458	0.437981	0.661912	0.579	0.520977	0.365615	0.793447	0.771788	0.395673	0.407351	0.192402	0.317092	0.557787	0.917247	0.930471	0.554064	0.719592	0.73122
msp5.Q75.dira	msp5	Q75	dira	0.3398	0.2927	0.0676636	0.211845	0.22596	0.410423	0.28366	0.352953	0.35093	0.224779	0.299043	0.320937	0.456597	0.391636	0.334336	0.305711	0.348379	0.310171	0.490221	0.28526	0.39503	0.346098	0.229787	0.480395	0.491708	0.374858	0.477951	0.365208	0.335094	0.292868	0.492848	0.237745	0.248461	0.221639	0.274395	0.296693	0.204875	0.22439	0.279449	0.386865	0.399022	0.187336	0.312638	0.283003	0.593816	0.518519	0.472562	0.479091	0.430296	0.387943	0.364243	0.445631	0.404376	0.273241	0.272399	0.413874	0.363948	0.478203	0.481015	0.447864	0.340675	0.3921	0.45468	0.273901	0.434794	0.592129	0.449838	0.425916	0.440413	0.537687	0.380392	0.555032	0.568865	0.564369	0.393855	0.569106	0.455041	0.358548	0.346973	0.56715	0.483155	0.502688	0.42022	0.545604	0.50452	0.54032	0.556791	0.581718	0.470532	0.682521	0.724124	0.535823	0.402781	0.358942	0.568554	0.497102	0.334124	0.426998	0.375417	0.367476	0.290157	0.473265	0.345183	0.497673	0.468819	0.381273	0.4676	0.626344	0.56403	0.422892	0.300321	0.537041	0.568171	0.425456	0.484628	0.433521	0.494311	0.481156	0.400937	0.339032	0.358365	0.295861	0.312632	0.441026	0.385135	0.411528	0.396223	0.432342	0.435718	0.319431	0.420718	0.370946	0.429509	0.444622	0.474497	0.27764	0.480666	0.502171	0.465881	0.422742	0.491035	0.454344	0.241182	0.282864	0.374026	0.432722	0.431	0.465637	0.382254	0.351874	0.484159	0.431252	0.612127	0.451177	0.517468	0.546615	0.627929	0.513415	0.472808	0.280432	0.620354	0.477046	0.790298	0.653166	0.236148	0.406496	0.465624	0.318819	0.437588	0.479643	0.38345	0.304748	0.221526	0.498564	0.345332	0.422863	0.320164	0.413185	0.610677	0.504039	0.481677	0.353234	0.714817	0.760488	0.361342	0.372955	0.275348	0.327281	0.4668	0.90127	0.898201	0.476036	0.731409	0.637933
msp5.Q90.dira	msp5	Q90	dira	0.344575	0.263834	0.026382	0.165486	0.20815	0.345845	0.255523	0.329959	0.33491	0.200894	0.303404	0.305062	0.433842	0.393664	0.332596	0.27037	0.339118	0.267658	0.431824	0.269806	0.349067	0.337249	0.227413	0.447788	0.484538	0.369375	0.469643	0.347237	0.312215	0.283344	0.506462	0.229877	0.239675	0.212033	0.282167	0.302854	0.186558	0.195868	0.309392	0.363873	0.37055	0.177119	0.279319	0.214215	0.575162	0.501035	0.436795	0.451207	0.419731	0.377529	0.353669	0.431649	0.366614	0.250009	0.274374	0.402728	0.357619	0.474509	0.486135	0.437235	0.314887	0.358484	0.416075	0.264202	0.399907	0.530174	0.393284	0.405897	0.464008	0.529547	0.347389	0.52179	0.537688	0.527547	0.395385	0.542466	0.427339	0.294553	0.279204	0.529516	0.457247	0.452115	0.427648	0.535585	0.483942	0.524694	0.516682	0.518777	0.45706	0.638073	0.672408	0.488695	0.374061	0.282423	0.511464	0.462592	0.317802	0.412529	0.338185	0.352009	0.287895	0.444295	0.300273	0.456809	0.430907	0.367026	0.452631	0.589855	0.506157	0.368895	0.234082	0.481486	0.489362	0.367132	0.41672	0.367674	0.46069	0.426389	0.35441	0.283427	0.302837	0.252045	0.280364	0.409403	0.296129	0.379617	0.341591	0.359662	0.352134	0.236397	0.356582	0.330945	0.364654	0.376955	0.414768	0.254605	0.418399	0.455009	0.399132	0.355379	0.43715	0.423659	0.204455	0.227914	0.339629	0.366622	0.348601	0.392771	0.382822	0.35695	0.454907	0.416273	0.577766	0.430646	0.496662	0.516145	0.592722	0.467294	0.423648	0.255382	0.573896	0.437655	0.771111	0.662812	0.264988	0.391291	0.41189	0.276971	0.400138	0.450679	0.364547	0.269725	0.194953	0.447078	0.36046	0.366442	0.295014	0.39276	0.572523	0.474435	0.429862	0.354856	0.650253	0.729545	0.32381	0.345347	0.304157	0.317723	0.399868	0.855136	0.865482	0.420259	0.710464	0.531839
msp5.Q95.dira	msp5	Q95	dira	0.33909	0.25424	-0.00025109	0.156452	0.207057	0.322396	0.24414	0.324993	0.315891	0.180244	0.302775	0.296883	0.41264	0.394182	0.318895	0.252964	0.335137	0.235769	0.383673	0.266754	0.325728	0.33072	0.227628	0.423033	0.486883	0.369217	0.457871	0.339031	0.297992	0.27677	0.499698	0.218368	0.229	0.205081	0.276248	0.315685	0.182956	0.169207	0.294175	0.344766	0.359533	0.177812	0.257762	0.183515	0.55656	0.491238	0.414168	0.43576	0.414072	0.372948	0.341832	0.416627	0.353447	0.233487	0.266057	0.398987	0.360885	0.479953	0.487695	0.422788	0.316739	0.338063	0.386704	0.275719	0.372462	0.483898	0.36378	0.397399	0.484699	0.520913	0.323275	0.509634	0.525121	0.50835	0.377789	0.530535	0.413737	0.27938	0.230593	0.491369	0.446324	0.4382	0.426148	0.52084	0.471637	0.5121	0.482692	0.466439	0.439855	0.617066	0.652364	0.461577	0.376601	0.261762	0.483379	0.425333	0.314338	0.410372	0.327079	0.363266	0.284513	0.437637	0.285731	0.442249	0.407132	0.369637	0.429777	0.57434	0.4796	0.354722	0.199124	0.460752	0.440163	0.343693	0.379677	0.3441	0.464845	0.401563	0.334007	0.268847	0.270734	0.226241	0.273302	0.402836	0.27331	0.369687	0.31863	0.335431	0.322629	0.211375	0.310906	0.311695	0.354203	0.357581	0.387863	0.232592	0.400231	0.445962	0.388928	0.336149	0.4078	0.403601	0.19047	0.214158	0.324105	0.337207	0.311866	0.369174	0.379265	0.347937	0.440008	0.40442	0.556417	0.415757	0.489442	0.497044	0.583646	0.453388	0.407391	0.244337	0.556742	0.411922	0.763038	0.637219	0.267133	0.376626	0.363191	0.254169	0.378481	0.432837	0.357123	0.26222	0.179492	0.416146	0.35965	0.339748	0.273357	0.380305	0.554194	0.449255	0.403754	0.365578	0.631333	0.708426	0.297705	0.336165	0.307753	0.300988	0.374325	0.805961	0.812025	0.391859	0.690861	0.474811
msp5.SD.dira	msp5	SD	dira	-0.0205605	-0.154447	-0.230666	-0.208029	-0.181867	0.0753726	-0.134741	-0.0219609	0.0849403	-0.0951423	-0.06908	-0.0926571	0.210199	0.0623953	-0.0444853	-0.0341707	0.0219943	-0.0313281	0.0469876	-0.100106	-0.0606531	0.115817	-0.199983	0.077877	0.200254	0.0361896	0.234695	0.0448349	0.212357	0.168307	0.250131	-0.218293	0.12744	-0.298809	-0.130357	-0.146224	-0.284417	-0.224282	0.155265	-0.0246311	-0.0749205	-0.289012	-0.030574	0.0338144	0.495068	0.394337	0.219202	0.0523884	0.0486054	-0.0310328	0.0276883	0.193937	-0.0160542	0.0217054	0.128184	0.12057	0.0113583	0.142557	0.242839	0.218676	-0.00833645	0.0544282	-0.0250744	-0.187168	0.0215335	0.247875	0.147194	-0.0581825	0.171833	0.173248	-0.155905	0.322093	0.254894	0.351102	0.0980899	0.36521	0.0939102	-0.158734	-0.173541	0.239223	0.231409	0.277082	0.150827	0.324765	0.234616	0.304163	0.0618333	0.267781	0.373304	0.5083	0.550389	0.209874	-0.00066165	-0.177273	0.200913	0.108285	0.0200262	0.0641405	-0.106131	-0.0305108	-0.0869444	0.148698	-0.0332609	0.279601	-0.00070944	0.018666	0.245292	0.368197	0.17639	0.0931202	-0.176542	0.132308	0.301751	0.0413966	0.0201454	-0.0114337	0.0449704	-0.0638487	-0.0626011	-0.0496004	0.0230463	-0.269163	-0.0558813	0.103849	-0.156096	-0.0315336	-0.162741	0.052517	-0.0150143	0.0325022	0.112439	-0.146961	0.109042	0.00395297	0.068991	0.18534	0.0880456	0.175793	0.0771764	0.055272	0.153156	0.0741373	-0.286539	-0.211504	-0.0894902	-0.0652224	-0.0634298	0.0721794	0.285658	0.069031	0.280904	0.244807	0.384781	0.231651	0.301352	0.392751	0.306955	0.128037	0.181753	-0.0839604	0.302735	0.166392	0.699628	0.537287	0.138986	0.204089	0.169804	-0.00801427	0.240621	0.302948	0.163491	0.115396	-0.0436831	0.204865	0.0856827	0.0498646	0.278573	0.194822	0.318949	0.224708	0.166049	0.0243287	0.435379	0.675543	0.201561	0.182125	0.141456	0.254027	0.191738	0.641174	0.638979	0.14713	0.458514	0.00327782
msp5.skewness.dira	msp5	skewness	dira	-0.938857	-0.0260154	-0.428711	0.309495	-0.278872	1.04942	-0.296083	0.137815	-0.055462	-0.0881879	-0.628392	-0.538368	0.14975	-1.07874	-1.15213	-0.450047	-0.067635	0.32358	3.18762	-0.173775	0.434778	-0.991259	-1.27852	0.631964	-0.100694	-0.446613	-0.212793	-0.269277	-0.322345	-0.51591	-2.99867	-0.408998	-1.08467	-0.539653	-1.21338	7.82294	-0.82713	-0.640015	-3.12507	-0.331431	-0.226241	-0.926387	-0.0808843	0.65087	0.496393	-0.133279	0.28857	0.0957504	-1.01282	-0.0242987	-0.677786	-0.254832	0.343864	-0.125718	-1.12557	-0.0371666	-0.656201	-0.66729	-1.00715	-0.185669	-0.371069	0.313338	-0.134508	1.52857	1.16907	1.50488	0.490152	2.19141	1.3734	2.54511	-2.00814	0.405396	-0.11165	-0.0486889	-0.625524	0.141885	0.383535	1.75509	-0.559988	-1.16775	-0.223507	0.369749	-1.09587	-0.220377	0.343115	0.853434	1.21187	0.687367	-0.00489334	0.798939	0.847479	0.583619	3.99355	-0.193279	-1.40066	-0.164922	-2.12507	1.76237	-0.57983	-3.35431	-0.967373	-0.0770514	0.177893	0.886305	1.16297	-0.403922	-0.285779	0.380372	1.03962	0.781016	0.151634	0.979887	2.2435	0.843743	1.13428	0.981347	0.361463	1.18177	0.756749	0.996778	0.601193	0.7458	0.265777	0.727038	1.20269	0.55603	1.10956	1.07338	1.2778	1.0142	1.88684	0.508569	0.670373	1.17755	1.03974	0.0405745	3.81218	0.372965	1.35064	0.925808	1.38119	0.763566	0.14406	0.611405	0.531503	1.02364	1.37979	0.747087	-0.666508	-0.382745	0.113245	-0.574533	0.857486	0.103892	0.531713	0.145764	0.681752	1.3006	0.78503	0.0419927	1.03211	0.662084	0.264601	-0.486262	-1.3141	-0.453943	-3.53883	3.09056	0.123666	0.498059	-0.330276	-0.0388826	-0.0071081	1.05642	-0.87557	0.815416	-0.190506	0.107296	0.765141	0.798201	0.603739	-1.17897	1.42427	0.325832	0.144167	-0.0872377	-2.00332	-0.361277	1.25479	-2.97423	0.316994	0.935805	-0.350354	-1.45314
msp5.kurtosis.dira	msp5	kurtosis	dira	0.125223	0.0916284	-0.299594	0.148392	0.0932261	0.13618	0.036781	0.178076	-0.0447041	-0.0301053	0.056593	0.0960179	0.0799488	-0.00646638	0.00217385	-0.154449	0.111824	-0.0694657	-0.110746	0.114637	0.222137	-0.140073	0.0497831	0.245667	0.153454	-0.0287816	-0.00867585	0.0447127	-0.336068	-0.410096	-0.00606577	0.112534	-0.396196	0.0742049	-0.0266428	0.181938	0.212953	-0.0641308	-0.282181	0.0752408	0.0962011	0.0830739	-0.0890896	-0.00998395	-0.0401556	-0.090431	-0.0770157	0.151818	0.0481671	0.254929	0.0154118	-0.0445189	0.1764	-0.0749828	-0.27094	0.161872	0.0124077	0.193976	0.0280106	-0.00184154	0.028311	0.0657042	-0.0308784	0.313142	0.0847133	0.119864	-0.0663309	0.0743678	0.0357502	-0.0184307	0.185874	0.196673	0.0158975	-0.182003	-0.0142676	0.0179462	0.0562062	0.00135325	-0.101511	-0.370123	-0.101317	-0.0182094	-0.0662174	-0.0205222	-0.0943356	-0.049254	-0.0768407	-0.108176	-0.0777607	0.108375	0.271886	0.154238	0.0979388	0.0485616	-0.0727266	-0.0691334	-0.081861	-0.0504043	0.194269	0.257577	-0.0159162	0.0204809	0.0526665	0.233899	0.180726	0.141761	-0.0693726	0.0680053	0.0579437	0.143894	-0.0976228	0.359541	-0.0209015	0.333882	0.456607	0.408139	0.370866	0.605042	0.391349	0.319658	0.123513	0.476393	0.191737	0.281338	0.408086	0.453564	0.734498	0.351541	0.368006	-0.0313582	-0.0599442	0.408811	0.244226	0.580013	0.400115	-0.148393	0.163318	0.121342	0.473168	0.304356	0.0146992	0.0492866	0.282037	0.37879	0.332631	0.447692	0.460275	0.300251	-0.364029	0.031456	-0.00222329	-0.218514	0.29622	-0.00482113	0.198746	-0.106184	0.3572	0.622966	0.118196	0.0833514	0.396555	0.168931	0.0983371	-0.0802708	-0.430975	-0.17121	-0.184535	0.0107552	-0.0225763	-0.0730182	-0.095833	-0.100354	-0.0328734	0.189385	-0.0929331	0.26161	-0.406934	0.0412944	0.371042	0.144491	0.0148318	-0.0211684	0.252387	0.0400133	-0.205765	-0.196768	-0.291922	-0.273092	0.131922	-0.190816	-0.524842	0.082933	-0.420906	-0.058376
msp5.minimum.dira	msp5	minimum	dira	0.960193	0.981239	0.969486	0.95784	0.977266	0.800385	0.950304	0.818007	0.883415	0.930255	1.01821	0.989631	0.886922	0.923258	1.06203	0.934425	0.934204	0.894663	0.70313	0.990701	0.965073	0.847528	1.06137	0.965478	0.803046	1.04999	0.882279	0.854325	0.964634	0.917898	0.75021	0.814277	0.953421	1.02638	0.966581	0.950219	0.794569	0.993037	0.738248	0.999024	1.05857	1.01294	0.900721	0.801043	0.706107	0.841589	0.916913	0.962348	0.952692	0.840439	0.93039	0.928964	0.945914	0.770877	0.85168	0.689046	0.898714	0.925557	0.93347	0.71042	0.848496	0.86778	1.02937	0.893994	0.957887	0.806534	0.823181	1.01618	0.919482	1.05878	0.942573	0.720679	1.05521	1.0073	0.773637	0.92442	0.964293	0.967367	0.866248	0.831996	0.821587	0.990758	0.900348	0.80542	0.881813	0.972614	0.976261	0.812084	0.739553	0.808068	0.841736	0.898147	0.986125	1.04855	1.03381	1.01844	0.962512	1.00741	0.966698	1.05083	0.902779	0.96837	1.00308	0.710142	0.888858	0.856396	0.877953	0.930702	0.882129	0.918197	1.04979	0.954047	0.920606	0.89771	0.894704	0.909757	0.970801	0.985595	0.930889	0.901318	0.991943	0.936364	0.958078	0.877146	0.987243	0.876801	0.839842	0.783588	0.878713	0.875442	0.939545	0.965911	0.909799	0.85159	0.80959	0.773958	0.958078	0.919678	0.730523	0.846701	0.923018	0.917765	0.949172	0.815979	0.874965	0.917916	0.828414	0.823457	0.917158	0.817316	0.81323	0.768556	0.674084	0.795341	0.640895	0.922521	0.78883	0.771599	0.827168	0.850886	0.869037	0.975112	0.787354	0.916269	0.945046	0.786808	0.852632	0.901078	0.800839	0.685921	0.864196	0.807842	0.802987	0.94111	0.833605	0.93384	0.833288	0.774003	0.791508	0.851931	0.882428	1.00123	0.804315	0.825443	0.815198	0.95418	0.908657	0.780765	0.847864	0.962348	0.920304	0.906458	0.894682	0.864265
msp5.maximum.dira	msp5	maximum	dira	0.279713	0.217993	-0.127717	0.0773902	0.105567	0.151638	0.139064	0.29534	0.154073	0.045178	0.236889	0.315671	0.34674	0.340876	0.245136	0.0934081	0.222344	0.12684	0.14273	0.18999	0.237921	0.222058	0.302606	0.271221	0.483055	0.37103	0.38972	0.343574	0.190997	0.189012	0.391844	0.149159	0.118056	0.135766	0.15997	0.346346	0.0869249	0.0352388	0.215284	0.253636	0.382929	0.102549	0.169763	0.108478	0.44974	0.432023	0.33267	0.388977	0.399698	0.353915	0.397438	0.369355	0.334194	0.123729	0.242396	0.421865	0.357119	0.556928	0.455304	0.379976	0.26911	0.333307	0.228157	0.17673	0.243929	0.220622	0.155167	0.247255	0.240873	0.320458	0.208387	0.315186	0.41459	0.376012	0.299303	0.493848	0.297692	0.132707	0.113426	0.283049	0.268406	0.404067	0.252757	0.445507	0.333687	0.381347	0.290457	0.422504	0.370738	0.453477	0.572427	0.300121	0.216171	0.141573	0.334514	0.37926	0.142538	0.294293	0.2942	0.360009	0.195436	0.338641	0.220217	0.373464	0.234625	0.4486	0.315758	0.480258	0.380623	0.282522	0.127626	0.30215	0.344535	0.237215	0.279397	0.256927	0.457897	0.355879	0.23325	0.174824	0.0791055	0.105005	0.204043	0.325477	0.221204	0.320314	0.225765	0.301795	0.243751	0.1652	0.19111	0.263568	0.27831	0.303019	0.282026	0.145678	0.326022	0.343682	0.366691	0.259704	0.239652	0.246977	0.161607	0.165597	0.234803	0.242449	0.262538	0.360924	0.313748	0.285821	0.351474	0.342681	0.423748	0.373121	0.46364	0.37189	0.562684	0.37202	0.405875	0.175392	0.483793	0.354805	0.661304	0.57389	0.217964	0.337015	0.169933	0.228047	0.312527	0.331796	0.353101	0.220908	0.13681	0.287402	0.395933	0.308066	0.191047	0.335992	0.461379	0.402437	0.264469	0.326356	0.646261	0.662738	0.28435	0.241698	0.292468	0.250667	0.322363	0.765314	0.658446	0.285016	0.576198	0.591901
ndvi.mean.dira	ndvi	mean	dira	0.0640827	0.0371632	0.0458922	0.0252474	-0.0330856	0.0549968	0.0614822	0.0736805	0.0664592	0.097688	0.0229702	-0.011916	0.0494353	0.038713	-0.00338624	0.0121681	0.0378739	0.0612416	0.182596	0.00629029	0.0477985	0.0993086	0.0356941	0.0293473	0.107218	0.0055965	0.0625125	0.0414835	0.0035167	-0.0275895	0.150718	0.013518	0.00192139	-0.0694963	0.00302152	-0.00273607	-0.065427	-0.042086	0.0812425	-0.0149465	0.0138512	-0.0843282	0.00758223	0.0641402	0.101368	0.0857314	0.0558091	-0.0189605	-0.0662973	-0.0205025	-0.0327051	0.0431053	-0.0261516	0.0820246	0.0788201	0.0150909	0.00374263	0.01112	-0.00767544	0.0906539	0.0381963	0.0512887	0.0767075	-0.0212151	-0.0594624	0.106993	0.0323321	-0.0627899	0.00555328	-0.0150347	0.0327004	0.0841029	0.00121112	0.0370421	0.0562082	0.0557881	0.0802264	-0.00227639	0.0697045	0.0880397	0.0670388	0.0321393	0.0520231	0.0708769	0.0525879	0.0184205	0.0894423	0.022334	0.116491	0.115219	0.123556	0.0774782	-0.00985026	0.00736684	0.0614182	0.00252112	-0.0420897	-0.00421685	0.0167805	0.0200799	0.0960234	0.0906463	0.0109726	0.100035	0.0174688	0.0667713	0.0710501	0.0765486	0.0696507	0.0525337	0.0631671	0.0119918	0.0739245	0.00806103	0.0294397	0.0373418	0.00401167	0.048425	0.0810141	0.00878091	0.0132679	0.00530555	-0.00111699	-0.0304415	0.0203585	0.066657	0.00851888	0.0415013	0.0698936	0.0539646	0.0232634	-0.0195647	0.0592241	0.0601807	0.0202767	0.0783796	0.0555607	-0.00693218	0.0519735	-0.0179094	0.0459788	0.0175899	0.0366088	-0.00841532	-0.00585812	0.00836652	0.0212608	0.0281877	0.0272379	0.1329	0.0673125	0.0455975	0.103274	0.00203517	0.0628056	-0.0242768	0.0343731	0.0687069	0.0492418	0.0566353	0.0631718	0.0582673	0.120729	0.0989438	0.0118385	0.0230164	0.142732	0.0707513	0.038648	0.108869	0.0496586	0.0425588	0.0487122	-0.00428447	0.0231669	0.050907	0.0264121	0.00747851	0.0654391	0.0669957	0.0438519	-0.0154574	0.0651892	0.077237	0.0118245	0.0230043	0.0140404	0.0173088	0.0592245	0.0625527	0.162283	0.0315624	0.184515	0.131934
ndvi.trimmed_mean_5.dira	ndvi	trimmed_mean_5	dira	0.0591185	0.0334328	0.0430501	0.0206524	-0.0380738	0.0469724	0.0585774	0.0716466	0.0576427	0.0930891	0.0156685	-0.0157273	0.0455132	0.0329134	-0.00674152	0.00616384	0.0363045	0.0561671	0.180087	0.00265794	0.0433815	0.0947516	0.0304915	0.0228163	0.104895	0.00452995	0.0572331	0.0361802	0.00242084	-0.0275708	0.147641	0.00965949	-0.00230294	-0.074008	-0.00052951	-0.0101572	-0.0678848	-0.0462347	0.0770209	-0.0200704	0.0116384	-0.0872324	0.00442725	0.0618337	0.094057	0.080665	0.0509378	-0.0205253	-0.0712045	-0.0236438	-0.0352467	0.0356485	-0.0293377	0.0767509	0.0728511	0.0137007	-0.00029954	0.00685867	-0.00905482	0.0878858	0.0338897	0.0456267	0.0705432	-0.0255988	-0.0645185	0.104307	0.0299845	-0.0668021	0.00211009	-0.0173273	0.0300054	0.0827837	-0.00194551	0.0352151	0.0553247	0.0558855	0.0800626	-0.00664407	0.0680201	0.0819649	0.0639581	0.0297317	0.0518902	0.0675221	0.0480319	0.0146331	0.0846832	0.0209324	0.111722	0.11226	0.120795	0.0734148	-0.0125422	0.00226453	0.0585693	-0.00172425	-0.0464087	-0.00897953	0.0131445	0.0178246	0.0937313	0.0865492	0.00473901	0.0912936	0.010232	0.0610382	0.0663057	0.0705801	0.0650829	0.0493683	0.0613695	0.00798547	0.0696703	0.00511579	0.0244735	0.0319808	-0.00237336	0.042636	0.0794985	0.00503075	0.0115039	0.00274485	-0.00156662	-0.0365083	0.0179845	0.0654794	0.00375783	0.0387109	0.0653254	0.0563213	0.0225033	-0.0221209	0.0561933	0.0555086	0.0147917	0.0713699	0.0520457	-0.0116339	0.0497726	-0.0219671	0.0409686	0.0107837	0.034987	-0.00852422	-0.00898039	0.00452203	0.0196209	0.0252635	0.0256688	0.125898	0.0642918	0.0436485	0.100081	0.00088623	0.0570913	-0.0251036	0.0342099	0.0622774	0.0466484	0.0533805	0.0591863	0.0550701	0.115068	0.0947627	0.0102863	0.0220426	0.138401	0.0659705	0.0371855	0.105265	0.0482145	0.0421879	0.049957	-0.00560158	0.0209546	0.0439462	0.0272513	0.0062853	0.0610296	0.0617696	0.0404064	-0.0192431	0.0616816	0.0735831	0.0117554	0.0222741	0.0109784	0.0181887	0.0594639	0.0632152	0.163169	0.0304389	0.182756	0.131692
ndvi.trimmed_mean_10.dira	ndvi	trimmed_mean_10	dira	0.0565957	0.0337568	0.0427641	0.0199985	-0.0399108	0.0424199	0.0579218	0.0709263	0.0509035	0.090229	0.0115177	-0.0175506	0.0434352	0.0290845	-0.00799654	0.00244988	0.0366246	0.0523735	0.179454	0.00168867	0.04203	0.0915562	0.0275369	0.0196195	0.10317	0.00568134	0.0535764	0.0338103	0.00213189	-0.0266922	0.146651	0.00816173	-0.00502612	-0.0749979	-0.00227016	-0.0138952	-0.0677839	-0.0476695	0.0746405	-0.0220542	0.0124119	-0.0867372	0.00306507	0.0610437	0.0886036	0.0776243	0.0493507	-0.0200326	-0.0728848	-0.024317	-0.0352731	0.0313943	-0.0306416	0.0739925	0.0699359	0.013657	-0.0013828	0.00507614	-0.00887882	0.0865516	0.0324214	0.0425911	0.065734	-0.0284168	-0.067248	0.103109	0.0291499	-0.0693587	0.00049511	-0.0182648	0.0282547	0.0827498	-0.00293763	0.034932	0.0553512	0.0554241	0.0807748	-0.00911956	0.0672045	0.0767433	0.0629633	0.0289545	0.0532323	0.0662173	0.0444333	0.0121987	0.0819533	0.0202359	0.108911	0.110935	0.118461	0.0710673	-0.0137049	0.00023989	0.0569465	-0.0035195	-0.0480573	-0.0118873	0.0113405	0.016976	0.0923403	0.0840505	0.00186088	0.0847848	0.0027511	0.0571919	0.0638547	0.0662585	0.0615641	0.0476382	0.0606658	0.00598683	0.06692	0.0040029	0.0231313	0.0296501	-0.00525419	0.0399708	0.0792458	0.00397461	0.0112022	0.0017294	-0.00111749	-0.0397878	0.0173727	0.0655867	0.00203167	0.0378109	0.0637128	0.0591466	0.0228844	-0.021979	0.0562679	0.0537593	0.0121622	0.0677175	0.0497599	-0.0134371	0.0493619	-0.0235881	0.0383081	0.00667067	0.0349065	-0.00797384	-0.00882648	0.00351485	0.0195042	0.0242254	0.0249544	0.120596	0.0624427	0.0441759	0.0984051	0.00026602	0.0530257	-0.0251503	0.0340654	0.0584901	0.0457396	0.0515223	0.0565499	0.0531892	0.111023	0.0919462	0.00984821	0.0220892	0.13524	0.0626725	0.0366823	0.102591	0.0477793	0.0418305	0.0504608	-0.00585785	0.019869	0.040308	0.0282669	0.00617854	0.0581959	0.0582747	0.0386012	-0.0212186	0.0590062	0.0712371	0.0115746	0.0226804	0.0102069	0.0181182	0.0603729	0.0627195	0.165263	0.0306598	0.181161	0.132078
ndvi.trimmed.mean.40.dira	ndvi	trimmed_mean_40	dira	0.0541354	0.0370523	0.0429075	0.0244065	-0.0417967	0.0348297	0.0584349	0.0724123	0.0391724	0.0882595	0.00577126	-0.0167503	0.0434965	0.020202	-0.00848694	-0.0052024	0.0394414	0.0472829	0.179125	0.00016964	0.0440993	0.0886753	0.0263491	0.0156531	0.0989947	0.00970946	0.0493396	0.0314257	0.00070032	-0.0244934	0.145514	0.00511973	-0.0123269	-0.0735525	-0.00450375	-0.0199361	-0.0651961	-0.0491273	0.0687593	-0.0252356	0.0175179	-0.0822567	0.00043506	0.0585795	0.0720318	0.0736878	0.0500758	-0.0182793	-0.0759659	-0.0245544	-0.0343691	0.0219149	-0.0321261	0.0681339	0.064324	0.0137868	-0.00052629	0.0027139	-0.00822016	0.0877666	0.0314574	0.0399616	0.0502951	-0.0363215	-0.0747043	0.101566	0.0283456	-0.0765676	-0.00079992	-0.0220406	0.0239401	0.084241	-0.00572448	0.0359479	0.058591	0.0538161	0.0838159	-0.014233	0.0652407	0.0644864	0.0626806	0.028884	0.0581714	0.0629865	0.0375812	0.00933073	0.0761234	0.0178224	0.103046	0.111776	0.114899	0.0661963	-0.0147756	-0.0020205	0.054227	-0.00545981	-0.0519208	-0.017732	0.00916316	0.0157975	0.0947605	0.0857041	-0.00206144	0.0721307	-0.0188701	0.0536653	0.0608584	0.057715	0.0593327	0.0439615	0.0619691	0.00136745	0.0629716	0.00302165	0.0223113	0.0259871	-0.00900728	0.0367395	0.0811489	0.00449676	0.0101998	0.00147333	0.00048529	-0.0468442	0.0186721	0.0680052	0.00026309	0.0364529	0.0618866	0.0664437	0.0225926	-0.0205109	0.0603757	0.0535032	0.0104371	0.0640024	0.0495534	-0.0187413	0.0464113	-0.0274795	0.0308835	-0.00140169	0.0336984	-0.00643117	-0.00639929	0.00106274	0.0190757	0.0231875	0.0206544	0.107674	0.0598821	0.0450277	0.0958935	-0.00056585	0.0427354	-0.0248632	0.0330259	0.0493974	0.0448298	0.0476616	0.051072	0.04955	0.102832	0.0853522	0.0078269	0.0215702	0.126851	0.0548939	0.0357594	0.0979161	0.0464036	0.0408005	0.0498183	-0.0057239	0.0176047	0.0348113	0.0308629	0.0064382	0.0539475	0.0527685	0.0350019	-0.0217331	0.0548571	0.0651018	0.0114228	0.0243921	0.00772408	0.0179818	0.0638578	0.0583784	0.176685	0.0309203	0.173973	0.132809
ndvi.median.dira	ndvi	median	dira	0.0540792	0.0373991	0.0427758	0.0250688	-0.0421747	0.0350621	0.0583237	0.0727626	0.0391526	0.0880023	0.00618705	-0.0167217	0.0440671	0.0190809	-0.00803371	-0.00568202	0.0394805	0.0468942	0.178564	6.8399e-05	0.0440867	0.0886567	0.0263499	0.0155488	0.0990614	0.00980099	0.0498564	0.0311882	0.0006777	-0.0242336	0.145541	0.00475633	-0.0126168	-0.0734236	-0.00466149	-0.0195873	-0.0651936	-0.0489349	0.0685538	-0.025726	0.0177382	-0.0818015	0.00013172	0.0585541	0.0707601	0.0737664	0.0504367	-0.0184922	-0.0755758	-0.0247821	-0.0341962	0.0211643	-0.0319654	0.0678138	0.0640856	0.0137253	-0.00031301	0.00249312	-0.00841698	0.0878925	0.0311592	0.039361	0.0491885	-0.036951	-0.0752337	0.101353	0.0285499	-0.076996	-0.00104675	-0.0218633	0.0236318	0.0842297	-0.00619474	0.0358733	0.0589009	0.0534208	0.0842676	-0.0154716	0.0653282	0.063362	0.0625391	0.0288378	0.0584719	0.062423	0.0371044	0.00914201	0.0746621	0.0177156	0.102849	0.111603	0.114839	0.0655355	-0.0150794	-0.0019457	0.0540364	-0.00609766	-0.0519925	-0.0180172	0.00995694	0.0152777	0.0952482	0.0861857	-0.00247991	0.0715232	-0.0208376	0.0532038	0.0606575	0.0571996	0.0591255	0.0439536	0.0620049	0.0009798	0.0626022	0.00316849	0.0222858	0.025857	-0.00885984	0.0367269	0.0809768	0.00471387	0.0100251	0.00148021	0.00052857	-0.0471358	0.01848	0.0680449	0.00021612	0.0364248	0.0616442	0.0671976	0.0224754	-0.0201684	0.0608745	0.0534191	0.010334	0.0636503	0.049584	-0.0189231	0.0455863	-0.0279425	0.0305155	-0.00130761	0.0332801	-0.00662768	-0.00620775	1.6948e-05	0.0190893	0.0231055	0.0204736	0.106795	0.0600082	0.0447008	0.0957677	-0.0006467	0.0420501	-0.024616	0.0329538	0.0490659	0.0444588	0.0475861	0.0506672	0.0493122	0.102859	0.0848089	0.00764878	0.0215396	0.12643	0.0543524	0.0360161	0.0980561	0.046244	0.0409405	0.0497669	-0.0057068	0.0173038	0.0348092	0.0310126	0.00669056	0.0537988	0.0528395	0.03468	-0.0217592	0.0548312	0.064219	0.0116095	0.0245157	0.00764295	0.0178762	0.0640121	0.0584418	0.17723	0.0307109	0.178429	0.131118
ndvi.Q05.dira	ndvi	Q05	dira	0.177081	0.0652393	0.0988757	0.0837121	-0.00238456	0.161953	0.129369	0.128442	0.27364	0.228776	0.146279	0.0462939	0.149299	0.155518	0.0308126	0.122953	0.0523171	0.203907	0.241078	0.0448841	0.140874	0.228887	0.16295	0.133977	0.223157	-0.024559	0.20623	0.126215	0.0141002	-0.0586003	0.227066	0.0441529	0.0473859	-0.076438	0.0782084	0.0795268	-0.0707836	-0.0137537	0.138238	0.0324667	0.00100071	-0.107487	0.0438348	0.113763	0.256382	0.192388	0.128884	-0.0401663	-0.0697175	-0.0217349	-0.0638263	0.15881	-0.00576403	0.150961	0.166612	-0.0018604	0.0571114	0.046113	-0.0394884	0.224239	0.0871522	0.166543	0.144129	-0.0260734	-0.065695	0.194146	0.0509429	-0.0203571	0.0520755	0.00492049	0.0913278	0.145834	0.0544461	0.0789989	0.101382	0.106887	0.0833793	0.0621017	0.13556	0.147164	0.140028	0.0982455	0.0710969	0.151951	0.173186	0.0974388	0.178234	0.0450315	0.244414	0.229873	0.251536	0.182426	0.0118745	0.106633	0.156957	0.0798703	-0.0238427	0.071105	0.0727	0.0457866	0.204219	0.227092	0.100882	0.278463	0.214128	0.212748	0.205803	0.239099	0.231213	0.132634	0.171635	0.0846066	0.215666	0.0485387	0.106764	0.124016	0.114845	0.166451	0.16328	0.0609011	0.0407611	0.0538701	-0.00398847	0.0435614	0.08818	0.130606	0.0747081	0.110122	0.16761	0.0722663	0.0557239	-0.0116078	0.127682	0.16463	0.107761	0.218514	0.168791	0.0564258	0.124188	0.0187402	0.15708	0.144535	0.0773962	-0.010874	0.00984058	0.0401287	0.0670077	0.0839757	0.0388647	0.281029	0.163362	0.0752314	0.19313	0.0139752	0.144847	-0.0359797	0.0583589	0.153268	0.0903466	0.114469	0.168352	0.127995	0.22745	0.23026	-0.00452238	0.0220184	0.226401	0.204527	0.0661835	0.222773	0.0847109	0.0647444	0.0441467	0.00544221	0.0486441	0.137196	0.0156612	0.0143676	0.153163	0.176414	0.115078	0.0769194	0.1829	0.182	0.0387741	0.0288826	0.0448905	0.020879	0.0727737	0.108995	0.202105	0.0530511	0.300186	0.214042
ndvi.Q10.dira	ndvi	Q10	dira	0.118147	0.0358331	0.0664044	0.0390163	-0.0311095	0.105311	0.0998851	0.10218	0.189338	0.167016	0.0788701	-0.00411814	0.0976213	0.105765	-0.00134494	0.0754243	0.0370066	0.150822	0.221826	0.0165079	0.0842551	0.173074	0.103775	0.0777285	0.197454	-0.0249074	0.145074	0.073953	0.0122484	-0.0495161	0.194587	0.0200546	0.0239681	-0.107474	0.0338874	0.0245062	-0.0808158	-0.0394553	0.10613	0.00180016	-0.0103147	-0.121054	0.023425	0.0943461	0.214706	0.141184	0.0921389	-0.044754	-0.0846356	-0.0387848	-0.0674686	0.109434	-0.029222	0.111964	0.124786	0.00367182	0.016941	0.0253739	-0.0401937	0.167114	0.0545343	0.104368	0.103921	-0.0514931	-0.0831085	0.159862	0.0443192	-0.0456338	0.0136728	-0.0122703	0.0600364	0.126572	0.0320993	0.0553278	0.0772877	0.0833143	0.0814979	0.0306371	0.11479	0.112355	0.103183	0.0719447	0.0513258	0.125621	0.122548	0.0589246	0.141631	0.0350087	0.19555	0.177535	0.190169	0.137769	-0.00195735	0.0540984	0.111713	0.0419055	-0.0514676	0.0217002	0.0408303	0.0272205	0.158832	0.157677	0.0434858	0.198327	0.161097	0.141586	0.156692	0.169612	0.160284	0.0905291	0.126721	0.0438572	0.151301	0.0264754	0.05525	0.0610559	0.056188	0.104908	0.1285	0.026261	0.0313443	0.0275929	-0.00954701	0.00080392	0.0467274	0.101117	0.0304711	0.0816613	0.125803	0.0841081	0.04388	-0.0269568	0.0883041	0.101425	0.0535966	0.143165	0.110487	0.0214546	0.0993153	-0.00088103	0.111322	0.0840198	0.0652208	-0.0110963	-0.0173275	0.00305645	0.0403977	0.0531858	0.0397599	0.214939	0.121487	0.047176	0.156552	0.00812625	0.106682	-0.0375617	0.0513811	0.108707	0.0707176	0.0928778	0.122576	0.101252	0.178718	0.184385	0.00639331	0.0248996	0.190978	0.156461	0.060647	0.177594	0.0769917	0.0599757	0.0520615	-0.00279667	0.0223161	0.0823115	0.0203648	0.0105879	0.108053	0.130651	0.0810554	0.0401086	0.132871	0.144383	0.0367194	0.027832	0.0356302	0.0228851	0.0740589	0.118711	0.186662	0.0466156	0.277818	0.19067
ndvi.Q25.dira	ndvi	Q25	dira	0.0709211	0.0360184	0.0549063	0.0222032	-0.0417297	0.0454816	0.0747753	0.07947	0.0784582	0.107143	0.0252786	-0.0231964	0.0575397	0.0471963	-0.0110404	0.0219006	0.0380788	0.0730744	0.195513	0.00918764	0.055596	0.106438	0.0501909	0.0336407	0.142592	-0.00714246	0.0783318	0.0396389	0.00709514	-0.0350102	0.157685	0.00446237	-0.00168179	-0.101042	0.00331789	-0.0195509	-0.0751345	-0.0482444	0.0803779	-0.0190078	0.00508146	-0.104206	0.0104043	0.0758619	0.134821	0.0955754	0.0639658	-0.0278104	-0.0872692	-0.0325067	-0.0513377	0.0547382	-0.0361401	0.0815956	0.0879539	0.00799965	0.00459613	0.0120979	-0.0268896	0.112258	0.0357342	0.057553	0.0628225	-0.0574129	-0.0888571	0.126444	0.0398108	-0.0736067	-0.00303393	-0.0187102	0.0337797	0.107194	0.00777117	0.0429532	0.0676808	0.0663382	0.0808161	-0.00235871	0.0844136	0.0710391	0.0758961	0.0443098	0.0582607	0.0913151	0.0617829	0.0198739	0.0946008	0.0226045	0.141705	0.129888	0.142361	0.0916015	-0.0149372	0.0107331	0.0744913	0.0106675	-0.0610981	-0.0118656	0.0110977	0.0164244	0.110678	0.0983693	0.00582999	0.106109	0.0359082	0.075031	0.0983933	0.088447	0.0865629	0.0606144	0.0889038	0.0126994	0.0967497	0.00699749	0.0317572	0.0305565	0.00884542	0.0576468	0.103494	0.00668663	0.0193303	0.00884584	-0.00516598	-0.0392717	0.0212367	0.0869277	0.00454674	0.0556157	0.0876826	0.0869875	0.0423708	-0.0253772	0.0721866	0.0700856	0.0161283	0.0863904	0.0631849	-0.00316189	0.0725962	-0.0189002	0.0642317	0.0256174	0.0526027	-0.00458135	-0.0106753	-0.0151791	0.0270957	0.0287502	0.0327642	0.142877	0.0821826	0.057175	0.11796	-0.00028634	0.0609242	-0.034001	0.0451712	0.0669379	0.055184	0.0651078	0.0780241	0.0676648	0.124513	0.128372	0.00599187	0.0243259	0.149839	0.0911437	0.0467028	0.126969	0.0612991	0.048413	0.0551439	-0.0055646	0.0184078	0.0426786	0.034545	0.00593802	0.0662179	0.0725466	0.0538225	-0.00517036	0.0823492	0.101053	0.0250803	0.0275198	0.0228333	0.0184644	0.0709117	0.106254	0.187068	0.041419	0.235978	0.165513
ndvi.Q50.dira	ndvi	Q50	dira	0.0540792	0.0373991	0.0427758	0.0250688	-0.0421747	0.0350621	0.0583237	0.0727626	0.0391526	0.0880023	0.00618705	-0.0167217	0.0440671	0.0190809	-0.00803371	-0.00568202	0.0394805	0.0468942	0.178564	6.8399e-05	0.0440867	0.0886567	0.0263499	0.0155488	0.0990614	0.00980099	0.0498564	0.0311882	0.0006777	-0.0242336	0.145541	0.00475633	-0.0126168	-0.0734236	-0.00466149	-0.0195873	-0.0651936	-0.0489349	0.0685538	-0.025726	0.0177382	-0.0818015	0.00013172	0.0585541	0.0707601	0.0737664	0.0504367	-0.0184922	-0.0755758	-0.0247821	-0.0341962	0.0211643	-0.0319654	0.0678138	0.0640856	0.0137253	-0.00031301	0.00249312	-0.00841698	0.0878925	0.0311592	0.039361	0.0491885	-0.036951	-0.0752337	0.101353	0.0285499	-0.076996	-0.00104675	-0.0218633	0.0236318	0.0842297	-0.00619474	0.0358733	0.0589009	0.0534208	0.0842676	-0.0154716	0.0653282	0.063362	0.0625391	0.0288378	0.0584719	0.062423	0.0371044	0.00914201	0.0746621	0.0177156	0.102849	0.111603	0.114839	0.0655355	-0.0150794	-0.0019457	0.0540364	-0.00609766	-0.0519925	-0.0180172	0.00995694	0.0152777	0.0952482	0.0861857	-0.00247991	0.0715232	-0.0208376	0.0532038	0.0606575	0.0571996	0.0591255	0.0439536	0.0620049	0.0009798	0.0626022	0.00316849	0.0222858	0.025857	-0.00885984	0.0367269	0.0809768	0.00471387	0.0100251	0.00148021	0.00052857	-0.0471358	0.01848	0.0680449	0.00021612	0.0364248	0.0616442	0.0671976	0.0224754	-0.0201684	0.0608745	0.0534191	0.010334	0.0636503	0.049584	-0.0189231	0.0455863	-0.0279425	0.0305155	-0.00130761	0.0332801	-0.00662768	-0.00620775	1.6948e-05	0.0190893	0.0231055	0.0204736	0.106795	0.0600082	0.0447008	0.0957677	-0.0006467	0.0420501	-0.024616	0.0329538	0.0490659	0.0444588	0.0475861	0.0506672	0.0493122	0.102859	0.0848089	0.00764878	0.0215396	0.12643	0.0543524	0.0360161	0.0980561	0.046244	0.0409405	0.0497669	-0.0057068	0.0173038	0.0348092	0.0310126	0.00669056	0.0537988	0.0528395	0.03468	-0.0217592	0.0548312	0.064219	0.0116095	0.0245157	0.00764295	0.0178762	0.0640121	0.0584418	0.17723	0.0307109	0.178429	0.131118
ndvi.Q75.dira	ndvi	Q75	dira	0.0403066	0.0301137	0.0318073	0.014017	-0.0391427	0.037386	0.0420999	0.0598667	0.0204768	0.0710015	-0.00141102	-0.0149143	0.0277969	0.0147782	-0.00640449	-0.0151398	0.0335359	0.0276478	0.163174	-0.00436165	0.0268624	0.0734763	0.00265948	0.0037672	0.066235	0.0156945	0.0269086	0.0261608	-0.00181316	-0.0192007	0.13472	0.012357	-0.00707357	-0.0530054	-0.008113	-0.00979654	-0.0624199	-0.0481029	0.0697635	-0.0259664	0.017706	-0.0726683	-0.00419713	0.0472807	0.0500478	0.0590654	0.0345481	-0.0119614	-0.0604425	-0.0159645	-0.0203591	0.010273	-0.026476	0.0674263	0.0520861	0.018972	-0.00839295	-0.00193267	0.00814564	0.0587727	0.0282102	0.0257682	0.0701627	-0.0024805	-0.0458446	0.0822896	0.0203407	-0.0638424	0.00274471	-0.0162616	0.0234279	0.0579226	-0.0133099	0.0265846	0.0416768	0.0458721	0.0794177	-0.0175825	0.0522856	0.084542	0.0489023	0.0125721	0.0473672	0.0433201	0.0250091	0.00423034	0.0669438	0.0188131	0.0782583	0.0898738	0.0964781	0.0509676	-0.012593	-0.0120109	0.0419253	-0.0166493	-0.0369582	-0.0111867	0.00912944	0.0168284	0.0710597	0.0638624	-0.00345222	0.0635485	-0.0234431	0.0370344	0.0294989	0.0439077	0.033397	0.0355318	0.0334106	0.0014394	0.0386495	-0.00087957	0.0132205	0.0299254	-0.0189373	0.0221157	0.0547376	-0.00093861	0.00387742	-0.00633175	0.00197659	-0.039846	0.0132116	0.0442299	-0.00135472	0.0205105	0.0399451	0.0321683	0.00619831	-0.0194107	0.038278	0.0373934	0.0053775	0.0465732	0.0325653	-0.0202556	0.030457	-0.0274248	0.0161583	-0.0104911	0.0187244	-0.0109356	-0.00855355	0.0210212	0.0138323	0.0190411	0.0192863	0.101779	0.0429874	0.0347929	0.078813	9.0676e-05	0.0483805	-0.0171627	0.0253052	0.0515606	0.0366212	0.0388286	0.0370375	0.0389875	0.098579	0.0589039	0.0132909	0.020397	0.124462	0.0350732	0.0285413	0.0784747	0.0353342	0.0353801	0.0477778	-0.00638643	0.022472	0.0373711	0.0228017	0.0056212	0.0488	0.0422742	0.0243527	-0.0412484	0.0361122	0.0443331	-0.00163976	0.0175366	-0.00140644	0.0176968	0.0488653	0.0280836	0.140687	0.0213776	0.145575	0.0993071
ndvi.Q90.dira	ndvi	Q90	dira	0.0290615	0.0194875	0.0205251	0.00233975	-0.0293652	0.0444626	0.0265697	0.0485383	0.0156749	0.0553444	-0.00222096	-0.0164374	0.0148393	0.0125046	-0.0031087	-0.0168992	0.0280627	0.0158636	0.151787	-0.00327561	0.0117149	0.0594398	-0.00708714	0.00394255	0.0516377	0.0135701	0.0160729	0.0244317	-0.00250296	-0.0179963	0.118848	0.0147194	0.0055096	-0.0421071	-0.0169302	-0.00370213	-0.0628556	-0.0403027	0.0759833	-0.0211358	0.0161969	-0.0688136	-0.00077477	0.0415985	0.0571086	0.0541905	0.024381	-0.00793872	-0.0441393	-0.00907012	-0.0105162	0.0180298	-0.01937	0.0729845	0.05399	0.0226766	-0.0127881	0.00590229	0.0143691	0.0254142	0.0277459	0.020597	0.0997979	0.0268538	-0.0211922	0.0657082	0.0225524	-0.0569401	0.00299544	-0.0124419	0.0222076	0.0428127	-0.0197231	0.0180119	0.0296199	0.0336418	0.07079	-0.0141626	0.0370479	0.111911	0.0364574	-0.00134728	0.0324013	0.0305204	0.0216392	0.00027736	0.0660163	0.0187244	0.0668277	0.0669879	0.0789309	0.0406711	-0.0119527	-0.0209234	0.0284577	-0.0235362	-0.027179	-0.00869653	0.00641932	0.0179437	0.0510055	0.0468194	-0.00453986	0.0654693	-0.019871	0.0280018	0.0109023	0.0313193	0.0180325	0.0272524	0.00696433	-0.00584202	0.0216449	-0.00543229	0.0047993	0.0230479	-0.0266301	0.0104685	0.0343267	-0.0078645	-0.00277764	-0.0113266	-0.0017393	-0.0340545	-0.00589014	0.0262365	-0.00664048	0.00760484	0.0269616	0.0011	-0.0035408	-0.0224708	0.0198339	0.0229466	0.00158519	0.0384948	0.019991	-0.0226984	0.00961806	-0.0230559	0.00769796	-0.0121645	0.00799776	-0.0147226	-0.0108351	0.015116	0.00040314	0.00932089	0.0246244	0.10355	0.0309483	0.0298723	0.0657668	0.00030579	0.0577295	-0.0145181	0.0204184	0.0604565	0.0321058	0.0363763	0.027075	0.0338717	0.0997554	0.0463786	0.021909	0.019461	0.127208	0.0238132	0.0224461	0.0681623	0.0288038	0.0317153	0.0449358	-0.00682833	0.028285	0.0440806	0.0196209	0.00378193	0.0449362	0.0374814	0.020958	-0.0519379	0.0248724	0.0390977	-0.0087256	0.0113033	-0.00200212	0.0152884	0.0350679	0.0282948	0.111902	0.0127026	0.119437	0.0778175
ndvi.Q95.dira	ndvi	Q95	dira	0.0250752	0.0149391	0.0115036	-0.00575532	-0.0243931	0.0472783	0.0239288	0.0419582	0.0173591	0.0467299	-0.00109034	-0.0166569	0.0108994	0.0110213	-0.0011479	-0.0139115	0.0245263	0.00972971	0.14803	-0.00186748	0.00713242	0.0508466	-0.0120426	0.00509488	0.0415488	0.0123213	0.0118435	0.0229077	-0.00306121	-0.0181564	0.10834	0.0127177	0.00639783	-0.038102	-0.0200662	0.00101273	-0.0588508	-0.0376129	0.076038	-0.0153174	0.0153321	-0.0666056	0.00306281	0.0349439	0.0726591	0.0566806	0.039019	-0.00675429	-0.0349119	-0.00441576	-0.00282585	0.0296479	-0.0149484	0.0744965	0.0574463	0.0270718	-0.0120068	0.016533	0.0154731	0.0109212	0.0292107	0.0205151	0.0992439	0.0312131	-0.00888237	0.0580563	0.0351729	-0.0543848	0.00158154	-0.0144953	0.0192754	0.0355601	-0.0210918	0.0114214	0.0256699	0.0267151	0.063669	-0.0104881	0.0342173	0.121386	0.0317501	-0.00927053	0.0199324	0.0275729	0.0212499	0.00029562	0.0657154	0.0173128	0.0639813	0.0537386	0.0678914	0.0338674	-0.0060357	-0.026639	0.0194597	-0.0229522	-0.0241483	-0.00959242	0.00576671	0.015562	0.0429478	0.0377196	-0.00504723	0.0671003	-0.0152552	0.0230576	0.00750255	0.0243923	0.0113332	0.0223834	-0.00448851	-0.00995247	0.011209	-0.0059067	0.0010219	0.017186	-0.028358	0.00599341	0.026144	-0.0117854	-0.00598527	-0.0133095	-0.00339629	-0.0322204	-0.0148854	0.0191679	-0.0104175	0.00259084	0.0225928	-0.0143396	-0.00863091	-0.0247047	0.012074	0.0148754	0.00076397	0.0350468	0.0126042	-0.025514	0.00032977	-0.0231345	0.00428276	-0.00938481	0.00273282	-0.0156237	-0.0117688	0.00463977	-0.00974686	0.00206192	0.0266172	0.0993939	0.0251552	0.0254535	0.0610631	0.00101999	0.0645155	-0.0137031	0.0164512	0.0636293	0.0316552	0.0376593	0.0205275	0.030651	0.101127	0.0427763	0.0259862	0.0206366	0.124807	0.0199978	0.0218399	0.0637294	0.0258904	0.0263247	0.0409684	-0.00639281	0.0308588	0.045109	0.0190563	0.00321083	0.0429306	0.0361067	0.0201101	-0.0561253	0.0186253	0.0367165	-0.0100533	0.0106692	-0.00143201	0.0134721	0.02974	0.0250977	0.10486	0.00892671	0.119959	0.0558815
ndvi.SD.dira	ndvi	SD	dira	-0.574742	-0.348145	-0.576834	-0.440545	-0.249569	-0.472876	-0.420563	-0.401799	-1.08919	-0.70507	-0.728843	-0.219556	-0.531542	-0.593269	-0.13008	-0.716715	-0.156607	-0.829337	-0.223368	-0.270806	-0.565053	-0.615788	-0.762765	-0.577687	-0.556358	0.107594	-0.792289	-0.47153	-0.217316	0.114292	-0.283186	-0.209299	-0.29657	0.0768411	-0.372844	-0.256359	-0.0772947	-0.210739	-0.348435	-0.207803	-0.0112122	0.0251502	-0.274693	-0.437205	-0.730171	-0.642375	-0.319158	0.0642765	0.0674658	-0.00336706	0.174664	-0.50719	-0.0554468	-0.474189	-0.701275	0.0778158	-0.390909	-0.122993	0.191352	-0.791198	-0.240044	-0.594537	-0.0472186	0.238501	0.148182	-0.549087	-0.159814	-0.174512	-0.185668	-0.108554	-0.211197	-0.549414	-0.293798	-0.255997	-0.302326	-0.276825	-0.0371545	-0.283143	-0.339974	0.0122069	-0.444429	-0.600176	-0.201123	-0.681865	-0.480997	-0.326439	-0.302053	-0.0875989	-0.816023	-0.631817	-0.624592	-0.728617	-0.100457	-0.452679	-0.421604	-0.358247	-0.0425321	-0.258177	-0.23951	-0.112254	-0.495798	-0.590483	-0.49258	-1.05747	-0.802795	-0.730749	-0.937411	-0.830628	-0.685942	-0.478012	-0.696555	-0.447477	-0.881879	-0.323335	-0.596866	-0.366372	-0.615332	-0.721434	-0.579185	-0.441087	-0.310528	-0.347419	-0.0192713	-0.432928	-0.355853	-0.514752	-0.478886	-0.6173	-0.674163	-0.521506	-0.364419	-0.190203	-0.577718	-0.690316	-0.540968	-0.982167	-0.568678	-0.462191	-0.642952	-0.381532	-0.689525	-0.662973	-0.56315	-0.0936912	-0.20267	-0.13292	-0.331111	-0.43665	-0.158964	-0.835806	-0.615371	-0.212977	-0.606178	-0.116785	-0.389472	0.0662474	-0.229996	-0.653884	-0.338054	-0.532487	-0.919679	-0.532154	-0.729279	-0.854157	0.0557474	-0.113433	-0.434348	-0.873161	-0.266913	-0.803243	-0.397284	-0.295558	-0.0138335	-0.128039	-0.0737737	-0.619052	-0.0107785	-0.136847	-0.691396	-0.657665	-0.489985	-0.662943	-0.835101	-0.69067	-0.346631	-0.123261	-0.540736	-0.00116968	-0.298135	-0.378598	-0.246313	-0.323728	-0.598134	-0.578782
ndvi.skewness.dira	ndvi	skewness	dira	-0.541262	-0.919734	-0.472503	-1.22117	-2.43325	-3.75996	-0.275905	-0.132652	-0.970495	-0.072377	-1.14033	-0.816786	-0.222237	-0.764736	-1.02916	-1.13466	-0.397458	-0.0487586	-0.807008	-0.92735	-0.335366	-0.207874	-0.355925	-1.226	-0.0691279	-0.757129	-0.104558	-0.90052	-0.758	-0.753304	-0.669576	-1.40733	3.84467	-1.68849	-0.499997	-2.93537	-1.26763	-1.84554	-1.63667	-2.82137	-0.878164	-1.4159	-0.917959	-0.206873	-0.939749	-0.37773	-0.901287	-0.620761	-5.85942	-1.00508	-1.16854	-2.01074	-0.723759	-1.56092	-0.755699	-0.665088	-0.531881	-1.23216	-0.858308	0.217736	-0.866916	-0.807951	3.33248	-2.51772	-2.42501	-0.179666	-0.599421	-1.59572	-0.615221	-0.647763	-2.92106	0.220077	-1.61807	-0.518296	0.211817	0.713696	-0.169767	-1.55523	-0.280498	-4.78682	-0.802379	-0.0761278	0.0484053	-0.0292724	-1.19631	-0.955334	-7.19444	-0.502375	-0.779425	-0.0195619	0.270754	-0.181857	-0.594361	-1.41664	-0.355086	-0.946032	-1.63359	-1.42196	-1.95005	-0.903636	0.0645432	-0.183207	-0.863103	-0.804376	-0.220295	-0.522586	0.308272	-0.196552	-0.0273563	0.0772808	0.43252	-0.647742	0.283289	-0.619578	-0.906429	-2.09148	-0.777967	-0.311668	0.497273	-0.545489	-0.339614	-0.294891	-0.457209	-1.37952	-0.329836	0.57229	-0.916033	0.0447827	0.00475818	0.740353	0.324969	-1.11847	-0.209544	-0.291955	-0.572216	-0.0928198	-0.0754965	-1.20156	0.106809	-0.988203	-0.234864	-0.835312	-0.0397231	-0.0862284	-0.807357	-1.74991	-0.233695	-0.379513	-0.145273	-1.56954	0.0492593	-0.135707	-0.339357	-0.384996	-3.72293	-0.688162	0.296491	-3.03404	-0.240444	-0.603217	0.159627	-0.441694	-1.66711	0.249807	-1.08307	-0.310594	-3.16705	-0.0129733	-0.250683	0.0996653	-0.015511	-0.0591901	0.725028	-0.451244	-0.184675	3.83175	-0.0393137	-0.365077	0.0623372	-0.307666	-0.191656	-0.258432	0.467592	0.188072	0.54391	-1.88003	-0.438318	-0.0596142	0.31221	0.699169	1.01358	-0.119788	-0.545254	0.717885
ndvi.kurtosis.dira	ndvi	kurtosis	dira	-0.444944	-1.06222	-0.615168	-1.0115	-1.1526	-1.02884	-0.210118	-0.1465	0.0773798	-0.0689685	-0.668875	-0.669927	-0.119736	-0.437272	-0.57971	-0.275606	-0.481722	0.0391114	-0.10398	-0.598212	-0.349278	-0.147855	-0.168099	-0.67492	0.232849	-0.831033	0.100055	-0.624742	-0.761758	-1.15129	-0.201223	-0.999757	-0.97652	-1.47876	-0.386567	-0.735153	-0.746603	-0.764832	-0.809972	-0.404005	-0.870753	-1.15829	-0.452683	-0.0981245	0.346905	0.0948858	-0.084563	-0.679744	-0.684187	-0.874112	-0.851311	-0.188044	-0.462569	-0.7559	-0.362678	-0.480942	-0.460092	-0.256017	-0.732772	0.10111	-0.571649	-0.392951	-0.688766	-0.99357	-0.881078	-0.240506	-0.230778	-0.524186	-0.55376	-0.428304	-0.282881	0.11708	-0.301172	-0.353796	0.104894	0.942551	-0.405608	-0.39805	-0.0727742	-0.537812	-0.331646	-0.121542	-0.328303	0.119496	-0.229324	-0.34491	-0.232849	-0.187884	0.139692	0.0297668	0.412644	0.0123746	-0.37055	-0.61282	-0.205336	-0.370692	-0.820128	-0.555519	-0.504424	-0.390283	-0.0521969	-0.156698	-0.802251	0.0020739	0.114841	-0.286152	0.452324	0.0451814	-0.0251844	0.176067	0.305841	-0.525316	0.409826	-0.587925	-0.523769	-0.960691	-0.732931	-0.320154	0.461661	-0.737539	-0.513007	-0.338107	-0.638395	-0.938533	-0.385753	0.637654	-0.833757	0.0526337	-0.0509177	0.0363428	0.29619	-1.00724	-0.297906	-0.220784	-0.36374	0.118971	-0.0482388	-0.77771	0.0109247	-0.822648	-0.172507	-0.452252	-0.0771506	-0.281733	-0.867121	-1.31513	-0.305961	-0.404376	-0.144098	-0.198863	0.199191	-0.332048	0.0760529	-0.453735	-0.619565	-0.966194	0.301004	-0.826138	-0.383905	-0.148259	0.460517	-0.131199	-0.23472	0.326222	-1.03215	-0.377181	-0.498531	0.134995	0.105943	0.366993	0.0839683	-0.0174398	0.515911	-0.572765	-0.0741965	-1.334	-0.452757	-0.498017	0.403789	-0.226857	-0.126301	-0.166176	0.820292	0.26774	0.563082	-0.24905	-0.51019	-0.400906	-0.0846884	0.500848	-0.0931799	-0.240625	0.0948155	-0.0245007
ndvi.minimum.dira	ndvi	minimum	dira	0.371791	0.396696	0.294745	0.403123	0.447753	0.432551	0.368095	0.274246	0.439682	0.451111	0.296674	0.312421	0.346288	0.230346	0.186029	0.262249	0.211395	0.306155	0.331528	0.210868	0.267211	0.285678	0.246653	0.3157	0.275768	0.208039	0.208731	0.274542	0.339899	0.15098	0.333383	0.287686	0.396586	0.163889	0.187152	0.243664	0.205509	0.211661	0.32586	0.171583	0.202723	0.176647	0.220553	0.17678	0.327089	0.279663	0.233565	0.156983	0.131816	0.155197	0.213321	0.282704	0.138306	0.237686	0.401238	0.177087	0.235194	0.183297	0.12658	0.349202	0.245039	0.293545	0.395183	0.267273	0.134772	0.430465	0.182741	0.0700457	0.294137	0.184603	0.180002	0.244319	0.254184	0.22162	0.13699	0.075976	0.31789	0.249848	0.238969	0.289595	0.289625	0.253802	0.188997	0.253286	0.195702	0.193884	0.283588	0.12219	0.360959	0.25282	0.266502	0.319142	0.161553	0.389246	0.329142	0.322191	0.247488	0.22735	0.262992	0.134819	0.225913	0.3084	0.274999	0.372548	0.324287	0.324241	0.354763	0.313708	0.366771	0.26857	0.326657	0.25844	0.451319	0.207449	0.282846	0.393221	0.466866	0.37244	0.261267	0.407877	0.296615	0.391273	0.34617	0.18803	0.259334	0.142632	0.256343	0.243849	0.465826	0.39131	0.149079	0.205054	0.270973	0.339467	0.272788	0.350197	0.397023	0.286184	0.27513	0.261207	0.346289	0.325852	0.2359	0.158303	0.160565	0.225446	0.178592	0.288696	0.168371	0.369188	0.269312	0.277538	0.27249	0.206726	0.276836	0.113801	0.050634	0.299345	0.333594	0.287172	0.2286	0.19655	0.302188	0.277055	0.208821	0.0856989	0.332195	0.294358	0.0716124	0.268733	0.230086	0.156801	0.0417086	0.234106	0.040306	0.333096	0.115935	0.159976	0.146328	0.470096	0.183204	0.158165	0.11145	0.177036	0.150589	0.235537	0.413507	0.276814	0.204661	0.0397026	0.309429	0.207291	0.303916	0.271439
ndvi.maximum.dira	ndvi	maximum	dira	0.0378565	-0.0113376	-0.0297145	-0.0319186	-0.067887	0.0595434	0.010882	0.00808533	0.0144369	0.0201809	0.00310193	-0.0249412	0.00099605	0.0356179	0.00090425	0.0427594	0.00652622	0.00913698	0.17782	-0.0347474	0.00501538	0.0254499	-0.0279617	0.0330471	0.0944879	0.00894717	-0.00429358	0.0367816	-0.0123109	-0.0317198	0.140842	0.00290898	0.00700344	-0.0198202	0.00580842	0.00546508	-0.0358724	-0.0207258	0.0307035	0.024994	0.00232238	-0.0427504	-0.0147238	0.0264646	0.0657008	0.034535	0.0366715	-0.00687124	-0.00191207	0.00682798	-0.00192901	0.0492344	0.00072138	0.0476986	0.0482338	0.0448641	0.00639124	0.0452603	0.00451463	0.00320279	0.0498808	0.0188608	0.0244085	0.0045083	0.00077747	0.0133839	0.018386	-0.0251982	-0.00812446	-0.0181665	0.00761473	0.00723031	-0.0184383	-0.0137766	-0.00704666	-0.00402488	0.0589434	-0.013091	0.00388433	0.0798974	0.012486	-0.0108171	-0.00172456	0.00587287	-0.00463868	-0.00522617	0.0850246	0.0212297	0.0571965	0.0324206	0.0226326	0.00906369	0.0269663	-0.0547477	0.00031273	-0.0153994	0.00733153	-0.0190719	-0.0188068	0.015793	0.00927149	0.0141094	-0.0158857	0.0385421	-0.00758003	0.0128516	0.0283481	0.00764546	0.0118596	-0.00456453	-0.0309864	-0.00742532	0.00331016	-0.00588103	-0.0107867	-0.00054969	-0.0406676	-0.0139277	0.00143574	-0.019092	-0.00811473	-0.0170422	-0.013188	-0.0314093	-0.0253716	0.00118428	-0.0296835	-0.0142936	0.00449228	-0.0344811	-0.0139544	-0.015778	-0.00215848	0.00296792	-0.0140964	0.0152111	-0.0146786	-0.0369012	-0.0192745	-0.0152278	-0.00979585	0.0132184	-0.00998319	-0.0179478	-0.0123797	-0.0273897	-0.019041	-0.017703	0.0199727	0.0685597	0.0222943	0.0190803	0.0423449	-0.00608982	0.0338006	-0.014126	-0.0118295	0.0587485	0.0156008	0.0141739	-0.00605268	0.0306187	0.0346323	0.0625961	0.0242241	0.0182326	0.0622378	-0.0122824	0.0304578	0.046933	0.00684013	0.00991935	0.0092497	-0.0120762	0.028068	0.00954193	0.010293	0.00345829	0.0189389	0.0385932	0.00041286	-0.0356338	0.00278906	0.0352514	-0.0270384	0.00180936	0.00102994	-0.00145264	0.0117341	0.0300646	0.0997349	0.00428178	0.0972753	0.0412902
rbrat.mean.dira	rbrat	mean	dira	0.260159	0.0737437	-0.332453	0.179943	-0.213953	0.622452	0.159891	0.357044	0.0730643	-0.340546	0.288092	-0.311532	0.631677	0.505405	0.145218	0.232549	0.198781	0.266036	0.859539	-0.0252205	0.557569	0.350842	0.383953	0.294911	0.454904	-0.176226	0.458239	0.257466	-0.184706	0.0452416	0.714084	0.0867628	-0.578127	-0.463616	0.135091	0.0772018	-0.187495	-0.125149	-0.00337753	0.0473305	0.300078	-0.214654	0.176144	0.146901	0.582661	0.308035	0.476676	0.229172	-0.0452457	0.532675	0.521329	0.37014	0.121968	0.562586	0.689879	0.259017	0.459874	0.189073	0.34521	0.62956	0.362185	0.722539	0.855805	0.105395	-0.330244	0.766655	0.101894	-0.180682	0.0373917	0.0396881	0.409509	0.81979	0.828151	1.53485	1.67436	1.47211	1.11089	1.20278	1.13839	1.07779	0.940413	1.06645	1.23953	0.952431	1.56556	1.81734	2.43206	0.79868	1.0168	5.14955	2.62768	0.801484	-0.00304532	0.209461	0.372976	0.0984717	-0.181304	-0.0966344	0.0429843	-0.38191	0.702558	0.910654	0.173356	0.582651	-0.168806	0.50687	-0.350686	5.94884	0.49739	0.117085	-0.902305	0.0936384	0.00606792	0.16559	0.111086	0.188562	-0.300461	0.454171	0.80064	0.229768	0.142554	0.169781	0.263309	-0.109901	0.121084	0.898221	-0.0103703	0.118509	0.623369	-1.35678	-0.665264	-0.100056	0.225581	0.267203	0.1781	-0.412884	-0.145665	-0.639159	0.603871	0.139843	0.0825275	-0.271001	0.134018	0.0498937	0.136685	0.226864	0.304493	0.458814	0.275963	0.0210996	0.353715	0.543903	0.638577	0.806372	0.187737	0.537555	0.570243	0.723399	0.225773	-0.00539058	0.208662	0.425411	0.555895	0.68484	0.255435	0.503221	0.624427	-0.927761	-0.0543771	-0.0432917	0.411793	-0.168113	-0.756957	0.759502	0.0478285	-0.0364536	-0.14626	0.527481	2.96016	0.737478	0.468794	0.20358	-0.12294	0.500974	-0.836996	0.0764916	-0.0576696	0.552	0.104056	-0.95822	-1.86686	-0.39682	1.64934	8.89375
rbrat.trimmed_mean_5.dira	rbrat	trimmed_mean_5	dira	0.315092	0.115477	-0.217191	0.245255	-0.163401	0.648886	0.217266	0.389128	0.12659	-0.308426	0.336042	-0.260436	0.65795	0.514516	0.193562	0.295121	0.241074	0.336958	0.889846	0.0325921	0.596189	0.39537	0.427383	0.365163	0.484855	-0.141831	0.521164	0.32049	-0.0963025	0.12774	0.738329	0.159256	-0.490779	-0.386142	0.185635	0.127581	-0.130653	-0.0638509	0.0212899	0.0970059	0.35012	-0.159427	0.267128	0.13267	0.613627	0.372413	0.531785	0.269897	0.0106415	0.594955	0.572707	0.406242	0.149342	0.5448	0.648758	0.285097	0.46783	0.203013	0.363258	0.684801	0.394258	0.746	0.864656	0.0973425	-0.290388	0.762513	0.148098	-0.0998784	0.0643232	0.11168	0.395898	0.86524	0.83942	1.50297	1.67827	1.47418	1.10018	1.19326	1.1161	1.06688	0.966283	1.16582	1.24227	0.945967	1.60871	1.86073	2.35063	0.785854	1.03355	9.71786	2.66826	0.804264	0.0602307	0.292199	0.494757	0.210027	-0.126385	-0.0181205	0.0974835	-0.321812	0.82268	0.988895	0.136895	0.643087	-0.146051	0.567205	-0.275159	2.99813	0.544769	0.157909	-1.03071	0.0899686	0.034981	0.196884	0.131803	0.193498	-0.302652	0.483239	0.835152	0.205091	0.152924	0.168306	0.286588	-0.143311	0.146532	0.94361	0.0165645	0.180452	0.674516	-1.24916	-0.506518	-0.0934043	0.280128	0.308239	0.207075	-0.341873	-0.17247	-0.609631	0.643464	0.119098	0.106771	-0.195848	0.148707	0.0693864	0.141485	0.17712	0.295891	0.427763	0.286842	-0.00482051	0.374782	0.555904	0.676141	0.729038	0.144237	0.51543	0.628438	0.699628	0.219387	0.00657291	0.115786	0.458182	0.593258	0.705022	0.299599	0.538748	0.672883	-0.986339	-0.0274516	-0.0397303	0.477597	-0.177149	-0.7625	0.735878	0.0219517	0.00116501	-0.142285	0.558905	2.70815	0.759056	0.472968	0.247274	-0.0893503	0.505569	-0.776965	0.120709	0.0714637	0.546968	0.218593	-0.618902	-3.07918	-0.428151	1.33848	2.37926
rbrat.trimmed_mean_10.dira	rbrat	trimmed_mean_10	dira	0.337768	0.144602	-0.165232	0.274866	-0.152316	0.663077	0.241799	0.404354	0.14733	-0.266296	0.353019	-0.238963	0.679248	0.534309	0.216386	0.322129	0.264257	0.382982	0.899391	0.0598555	0.611075	0.41611	0.43861	0.390624	0.499939	-0.12044	0.551303	0.342442	-0.0559379	0.173789	0.740929	0.188631	-0.448789	-0.356359	0.214927	0.144627	-0.1096	-0.0417935	0.0442093	0.118469	0.371659	-0.139708	0.309317	0.139639	0.635018	0.406354	0.559477	0.28998	0.0357925	0.631648	0.604975	0.425674	0.169334	0.583793	0.66895	0.308207	0.495378	0.211051	0.386003	0.721382	0.413182	0.772355	0.876667	0.0986329	-0.263731	0.779653	0.171614	-0.076521	0.0837805	0.140724	0.378575	0.897488	0.83387	1.50878	1.704	1.48948	1.09981	1.17412	1.11047	1.06286	0.979962	1.19518	1.25997	0.947778	1.6206	1.82582	2.30418	0.777387	1.06812	-6.39204	2.68313	0.816393	0.0846399	0.320174	0.549388	0.257073	-0.100594	0.0186945	0.113731	-0.3023	0.894038	1.03817	0.142363	0.67731	-0.110386	0.605342	-0.232343	2.45037	0.580205	0.191729	-1.15983	0.106146	0.0733583	0.215487	0.139953	0.191341	-0.30143	0.505971	0.863505	0.213143	0.16974	0.18314	0.306346	-0.140647	0.154334	0.973072	0.0287755	0.216427	0.686359	-1.17382	-0.423159	-0.0828315	0.292985	0.32711	0.231632	-0.293051	-0.180178	-0.586136	0.665709	0.107068	0.140795	-0.167611	0.172195	0.0977256	0.152447	0.15134	0.291841	0.417073	0.298953	0.00592924	0.391881	0.563142	0.699664	0.7223	0.135229	0.532576	0.655391	0.679719	0.228089	0.022623	0.0733973	0.473875	0.601864	0.711135	0.320264	0.554068	0.697901	-1.0061	-0.0160361	-0.0300464	0.503969	-0.168976	-0.737917	0.746487	0.014909	0.0253333	-0.129182	0.567728	2.66979	0.772707	0.488497	0.27142	-0.0720953	0.514553	-0.730928	0.152817	0.135978	0.575704	0.292625	-0.422976	-3.24049	-0.39556	1.1835	1.91466
rbrat.trimmed.mean.40.dira	rbrat	trimmed_mean_40	dira	0.394741	0.210223	-0.0662629	0.332468	-0.130846	0.702054	0.281564	0.445394	0.184648	-0.144098	0.390657	-0.188769	0.73811	0.587165	0.259682	0.38305	0.332639	0.49292	0.903956	0.122574	0.639022	0.454483	0.452195	0.448679	0.534014	-0.0726304	0.619409	0.391669	0.0251215	0.261352	0.711181	0.255087	-0.361344	-0.30943	0.312926	0.176154	-0.0720208	0.01712	0.105889	0.151432	0.416488	-0.100637	0.390912	0.167147	0.678655	0.488906	0.614875	0.327407	0.0920121	0.70698	0.675581	0.472703	0.213472	0.68465	0.733891	0.366043	0.564235	0.234347	0.446772	0.792902	0.46069	0.854791	0.866282	0.0838797	-0.226582	0.830088	0.216985	-0.0313657	0.113831	0.179881	0.324648	0.9909	0.801201	1.53055	1.97135	1.56243	1.09102	1.15731	1.10853	0.993215	0.992182	1.29497	1.32531	0.958721	1.64944	1.78222	2.23537	0.768656	1.14962	-3.78054	2.76904	0.849644	0.143821	0.361136	0.659172	0.353259	-0.0638672	0.0823925	0.150148	-0.271407	1.11442	1.22174	0.14507	0.769639	-0.113599	0.698821	-0.136794	1.47181	0.657434	0.269929	-1.41496	0.0913339	0.208986	0.232109	0.158011	0.155392	-0.337371	0.558353	0.979301	0.212011	0.209016	0.197918	0.328581	-0.196989	0.124227	1.06708	0.00366401	0.27229	0.699493	-0.99683	-0.293099	-0.128971	0.278569	0.350797	0.248906	-0.166963	-0.24497	-0.614338	0.677899	0.00934378	0.199102	-0.124806	0.222395	0.117985	0.162863	0.0406684	0.256177	0.393351	0.319822	0.0382391	0.427198	0.594982	0.753243	0.690839	0.115881	0.499089	0.721421	0.666614	0.231523	0.0599128	-0.0213404	0.507914	0.592107	0.707073	0.368247	0.585635	0.754512	-1.03952	0.00844817	-0.0197866	0.557874	-0.129459	-0.669603	0.812063	0.00657301	0.10009	-0.0850467	0.585813	2.60833	0.803613	0.54639	0.333389	-0.0227605	0.520771	-0.653367	0.235608	0.27008	0.645337	0.452245	0.10593	-2.6737	-0.319453	0.953009	1.25374
rbrat.median.dira	rbrat	median	dira	0.398102	0.21114	-0.0568374	0.333566	-0.128179	0.705555	0.283461	0.44767	0.187748	-0.140463	0.394395	-0.186708	0.742289	0.5883	0.263126	0.384153	0.336743	0.498415	0.906544	0.126013	0.637709	0.455584	0.457462	0.452993	0.535207	-0.0683768	0.624017	0.393484	0.028683	0.267632	0.710356	0.259423	-0.356109	-0.305226	0.31643	0.178645	-0.0681299	0.0214514	0.107451	0.15041	0.41853	-0.0953527	0.394553	0.170068	0.67852	0.49546	0.617057	0.328052	0.094176	0.714394	0.682099	0.470608	0.214434	0.6889	0.735132	0.369053	0.568455	0.234772	0.4496	0.797705	0.462502	0.862876	0.871794	0.0826836	-0.226569	0.831996	0.219289	-0.0311379	0.112214	0.18154	0.321053	0.997223	0.798383	1.52997	2.01001	1.56854	1.09139	1.15704	1.10753	0.991259	0.990987	1.30263	1.32679	0.960909	1.65093	1.78441	2.23287	0.763793	1.15325	-3.65861	2.77153	0.849884	0.149435	0.358006	0.665013	0.355121	-0.0640404	0.0860909	0.151533	-0.267998	1.12664	1.23546	0.143991	0.774546	-0.110856	0.705185	-0.129683	1.38547	0.661036	0.277693	-1.43208	0.0878153	0.216068	0.232536	0.1592	0.150719	-0.341336	0.558923	0.984366	0.213447	0.210681	0.193833	0.329135	-0.197938	0.122288	1.07342	-0.00071421	0.27632	0.696028	-0.99376	-0.280603	-0.134675	0.277368	0.351726	0.250136	-0.160527	-0.24664	-0.623555	0.672313	0	0.204697	-0.123848	0.221358	0.115893	0.163526	0.0359578	0.252053	0.393601	0.320867	0.0380168	0.427714	0.597372	0.756861	0.6928	0.1139	0.486911	0.724316	0.665123	0.230222	0.0611005	-0.0300117	0.511397	0.58939	0.705043	0.372444	0.586312	0.758849	-1.03808	0.00985577	-0.0201764	0.560908	-0.128675	-0.664393	0.811885	0.00872603	0.105948	-0.0829963	0.584653	2.60701	0.807759	0.546766	0.33816	-0.0170296	0.520874	-0.649823	0.237957	0.279848	0.64648	0.45929	0.151971	-2.59633	-0.316816	0.826646	1.21773
rbrat.Q05.dira	rbrat	Q05	dira	0.59187	-0.063857	-0.212587	0.198029	0.0346443	0.871	0.149425	0.23925	0.481641	0.034977	0.422317	-0.5263	0.520508	0.529536	0.156917	0.555554	0.0273127	0.878681	0.727149	0.217087	0.552509	0.660708	0.617712	0.494171	0.578474	-0.457578	0.648728	0.148417	0.0888474	0.210213	0.969138	0.211327	-0.0615161	-0.143786	0.25721	0.429907	0.247057	0.237052	0.097465	0.285636	-0.0112193	-0.349273	0.62138	0.551346	1.435	0.792846	1.05997	0.637093	0.367777	3.17778	2.483	0.828222	0.973866	1.09432	2.18321	0.390616	1.52869	0.533827	0.414508	1.5256	0.545705	1.74977	0.924934	0.279178	1.1728	0.69026	0.259959	0.47347	0.122295	0.528573	0.924666	0.526341	#NUM!	-0.553992	2.03433	-0.710186	0.870184	0.574629	1.49492	1.49217	0.938646	4.40213	-3.29491	0.611879	-0.0588708	0.770007	-0.473898	1.01942	1.51092	-3.0301	0.289719	1.2548	2.22168	#NUM!	0.874099	0.906457	0.182581	0.452748	0.566931	-0.0719642	0.520799	1.92298	1.0567	0.508264	1.19974	0.535809	0.201008	-0.944533	1.27553	0.544715	0.558896	1.3857	-0.675614	0.155236	0.0865708	0.185409	0.188153	0.912681	0.801285	1.4147	0.818158	0.685972	0.3699	1.04481	0.424325	1.32802	0.315458	0.321166	0.936871	1.77932	0.621063	0.104547	0.204308	0.43066	1.50803	2.20138	-13.2877	-0.0582545	2.12575	2.41561	0.780643	0.140132	1.09888	0.980989	0.887416	0.675846	0.43708	#NUM!	0.444778	0.33264	0.580164	0.462699	0.994723	1.7604	0.438724	-13.2877	0.897749	0.943741	0.126915	0.337609	-0.470419	0.54498	0.928978	0.298849	0.420662	0.73026	0.673797	#NUM!	0.1222	-0.016105	0.528624	0.329926	0.0331786	4.19219	0	0.268764	-0.184483	0.932289	-13.2877	0.988502	0.925207	0.721665	-0.34623	0.77695	-0.786659	0.294521	1.09484	-3.46747	0.734624	-0.946355	0.572046	-0.336028	0.802888	1.16417
rbrat.Q10.dira	rbrat	Q10	dira	0.585313	0.0755499	0.0856551	0.21696	-0.0324478	0.920273	0.180875	0.277313	0.560749	-1.22163	0.459444	-0.374082	0.617907	0.567562	0.200189	0.520945	0.0878106	0.827359	0.810075	0.204517	0.590639	0.692607	0.663674	0.507529	0.55955	-0.388473	0.780921	0.267724	0.169162	0.192839	1.09197	0.204337	-0.0228928	-0.208055	0.356979	0.459329	0.179585	0.19452	0.25794	0.298303	0.112624	-0.160766	0.601026	0.555593	1.22727	0.783663	1.02286	0.533981	0.280537	1.50325	1.35211	0.823396	0.679369	0.885766	1.33051	0.353713	1.08247	0.515284	0.436821	0.996949	0.543787	1.1759	0.849269	0.175415	0.320382	0.67958	0.277628	0.334362	0.0552836	0.425701	0.61059	0.630721	1.57249	#NUM!	0.568755	#NUM!	0.836765	-1.58321	1.19946	1.12726	0.852944	1.88502	2.22186	0.638559	-1.69466	-0.58494	-1.8097	0.867678	1.29638	-4.85536	-1.07374	1.06989	0.645475	0.928426	0.654633	0.580979	0.0628241	0.243023	0.307507	-0.0847885	0.698232	1.38092	0.439562	1.04051	0.310725	0.54103	0.108901	-0.448122	0.918002	0.500135	3.2876	0.298278	-0.264425	0.116099	0.046787	0.149003	0.0355203	0.488343	0.856148	0.391062	0.513529	0.471235	0.348397	0.411555	0.264262	1.17903	0.13002	0.390867	0.869558	-3.0296	-1.917	-0.0152862	0.210852	0.441577	0.559397	-1.80274	-1.36536	-0.166478	1.17115	0.559322	0.631597	0.0941944	0.697241	0.517946	0.353488	0.110706	0.383258	0.973918	0.484466	0.310925	0.580041	0.496119	0.920745	1.16726	0.317622	-2.6598	0.86837	0.941725	0.907018	0.273812	0.0405162	0.54729	0.980525	0.654872	0.509758	0.730181	0.903021	0.134329	0.119743	0.232544	0.616718	0.238778	3.24634	0.502971	-0.010282	0.27801	-0.0604859	0.764955	1.06016	0.994228	0.812937	0.705412	-0.269138	0.813634	-0.639068	0.30865	0.717438	0.171969	0.637988	-0.716866	1.78703	-13.2877	0.91199	1.72997
rbrat.Q50.dira	rbrat	Q50	dira	0.398102	0.21114	-0.0568374	0.333566	-0.128179	0.705555	0.283461	0.44767	0.187748	-0.140463	0.394395	-0.186708	0.742289	0.5883	0.263126	0.384153	0.336743	0.498415	0.906544	0.126013	0.637709	0.455584	0.457462	0.452993	0.535207	-0.0683768	0.624017	0.393484	0.028683	0.267632	0.710356	0.259423	-0.356109	-0.305226	0.31643	0.178645	-0.0681299	0.0214514	0.107451	0.15041	0.41853	-0.0953527	0.394553	0.170068	0.67852	0.49546	0.617057	0.328052	0.094176	0.714394	0.682099	0.470608	0.214434	0.6889	0.735132	0.369053	0.568455	0.234772	0.4496	0.797705	0.462502	0.862876	0.871794	0.0826836	-0.226569	0.831996	0.219289	-0.0311379	0.112214	0.18154	0.321053	0.997223	0.798383	1.52997	2.01001	1.56854	1.09139	1.15704	1.10753	0.991259	0.990987	1.30263	1.32679	0.960909	1.65093	1.78441	2.23287	0.763793	1.15325	-3.65861	2.77153	0.849884	0.149435	0.358006	0.665013	0.355121	-0.0640404	0.0860909	0.151533	-0.267998	1.12664	1.23546	0.143991	0.774546	-0.110856	0.705185	-0.129683	1.38547	0.661036	0.277693	-1.43208	0.0878153	0.216068	0.232536	0.1592	0.150719	-0.341336	0.558923	0.984366	0.213447	0.210681	0.193833	0.329135	-0.197938	0.122288	1.07342	-0.00071421	0.27632	0.696028	-0.99376	-0.280603	-0.134675	0.277368	0.351726	0.250136	-0.160527	-0.24664	-0.623555	0.672313	0	0.204697	-0.123848	0.221358	0.115893	0.163526	0.0359578	0.252053	0.393601	0.320867	0.0380168	0.427714	0.597372	0.756861	0.6928	0.1139	0.486911	0.724316	0.665123	0.230222	0.0611005	-0.0300117	0.511397	0.58939	0.705043	0.372444	0.586312	0.758849	-1.03808	0.00985577	-0.0201764	0.560908	-0.128675	-0.664393	0.811885	0.00872603	0.105948	-0.0829963	0.584653	2.60701	0.807759	0.546766	0.33816	-0.0170296	0.520874	-0.649823	0.237957	0.279848	0.64648	0.45929	0.151971	-2.59633	-0.316816	0.826646	1.21773
rbrat.Q75.dira	rbrat	Q75	dira	0.256533	0.120436	-0.291047	0.275907	-0.178236	0.568855	0.251993	0.414035	0.0306882	-0.261979	0.325508	-0.256607	0.656211	0.503074	0.202865	0.249529	0.254759	0.204311	0.91982	-0.00565075	0.606931	0.304714	0.372699	0.334019	0.471025	-0.0945916	0.461579	0.33253	-0.16606	0.14701	0.655412	0.160769	-0.598453	-0.39305	0.110714	0.0649222	-0.183526	-0.138062	-0.0642503	0.0619845	0.410799	-0.17506	0.212964	0.00509553	0.46302	0.266566	0.406564	0.231197	-0.0531442	0.484901	0.452763	0.319277	0.0522718	0.454394	0.495102	0.269404	0.350572	0.127058	0.337476	0.689684	0.357461	0.679525	0.925474	0.102367	-0.348018	0.788501	0.142607	-0.169132	0.0887702	0.0910113	0.387183	0.910749	0.797061	1.4304	1.03741	1.32727	1.19277	1.00516	1.1169	1.14779	1.03876	1.0794	1.20074	1.03291	1.30771	1.40525	1.81423	0.780114	0.98249	2.34512	2.25036	0.737692	-0.0125095	0.247384	0.509	0.184122	-0.120404	-0.0416067	0.0683223	-0.34981	0.778884	0.889826	0.117756	0.508527	-0.129603	0.578238	-0.339683	1.41053	0.494961	0.101553	-0.309287	0.129324	0.0367491	0.272403	0.141892	0.235808	-0.296527	0.48361	0.771211	0.268708	0.13982	0.141634	0.318712	-0.133804	0.194976	0.868098	0.0553596	0.184024	0.643531	-1.13134	-0.252288	-0.0332689	0.335166	0.310001	0.211842	-0.225338	-0.0269652	-0.608132	0.604701	0.155401	0.0544603	-0.224487	0.0641539	0.0791164	0.144166	0.248976	0.308001	0.375032	0.233688	-0.100666	0.325956	0.56163	0.628162	0.699495	0.112665	0.528251	0.565956	0.596894	0.192301	-0.0583419	0.179309	0.439422	0.495323	0.68702	0.241671	0.482754	0.620064	-0.720533	-0.0597765	-0.101176	0.448064	-0.301031	-0.533021	0.565174	0.0240606	-0.0845658	-0.173112	0.549303	1.89299	0.70822	0.392051	0.112337	0.0763662	0.424214	-0.770227	0.0815867	0.0172362	0.416618	0.208953	2.26612	-0.816097	-0.328722	0.933348	-0.990355
rbrat.Q90.dira	rbrat	Q90	dira	0.123369	-0.0227756	-0.542788	0.0970826	-0.254769	0.4817	0.111936	0.329874	-0.117724	-0.449318	0.219807	-0.3542	0.550647	0.392324	0.074965	0.0754118	0.146749	-0.0497171	0.859309	-0.151814	0.514477	0.179522	0.321356	0.205701	0.371781	-0.197501	0.292418	0.216364	-0.387138	-0.0865575	0.638999	-0.0154695	-0.841866	-0.559741	-0.0359894	-0.058529	-0.318644	-0.275412	-0.18818	-0.0672837	0.299764	-0.26503	-0.0223914	-0.0373064	0.32137	0.0652017	0.223329	0.112516	-0.198248	0.261663	0.248847	0.215852	-0.080689	0.246962	0.356345	0.134122	0.177166	0.0843253	0.219477	0.442438	0.250983	0.511818	0.825734	0.0949893	-0.479599	0.679977	-0.00060451	-0.304423	-0.013145	-0.0741438	0.453386	0.726856	0.775741	1.29045	0.64328	1.12656	1.17817	0.858592	1.12356	1.11793	0.944061	0.882037	0.992423	1.00693	1.04686	1.21377	1.66497	0.808172	0.731578	1.475	1.81585	0.652202	-0.198015	0.107014	0.232923	-0.0454162	-0.292284	-0.206501	-0.00809281	-0.465785	0.423475	0.711854	0.0743829	0.375036	-0.290103	0.379936	-0.523547	1.5154	0.328578	-0.0632065	0.0964947	0.0382274	-0.110349	0.132564	0.113883	0.231122	-0.338159	0.387497	0.641703	0.142444	0.0123279	0.0629182	0.188159	-0.183195	0.119368	0.731823	-0.0216627	-0.00441042	0.623486	-1.41847	-0.562591	-0.110767	0.254668	0.203294	0.0849432	-0.427198	-0.00275269	-0.722311	0.488888	0.193571	-0.112133	-0.367595	-0.0713365	-0.109269	0.0579332	0.330784	0.300733	0.388822	0.154862	-0.192676	0.221092	0.512694	0.470178	0.688134	0.145999	0.380152	0.399759	0.713049	0.153218	-0.168617	0.228042	0.331841	0.40657	0.689474	0.116432	0.394275	0.457666	-0.528641	-0.135252	-0.164375	0.293271	-0.35332	-0.606115	0.439862	0.0674049	-0.226437	-0.255587	0.478468	1.58853	0.628676	0.312146	-0.011571	0.531083	0.387642	-0.982941	-0.0676138	-0.294531	0.233492	-0.176391	1.16279	-0.2991	-0.495692	1.35549	-0.0851265
rbrat.Q95.dira	rbrat	Q95	dira	0.020788	-0.107613	-0.682361	-0.0212737	-0.299013	0.450182	-0.00602946	0.270498	-0.197709	-0.53508	0.150055	-0.421015	0.491282	0.338441	-0.0149877	-0.0376327	0.0763348	-0.17804	0.805064	-0.248636	0.455969	0.126571	0.265485	0.0963712	0.30434	-0.282936	0.208205	0.123542	-0.55906	-0.262463	0.630829	-0.147636	-0.986742	-0.700913	-0.0536822	-0.13889	-0.409609	-0.35052	-0.196257	-0.158101	0.192437	-0.333847	-0.175865	0.0259392	0.253725	-0.0340291	0.132474	0.0100234	-0.281402	0.11335	0.143873	0.146332	-0.140946	0.211774	0.338197	0.0609365	0.097086	0.0637573	0.153445	0.31398	0.189594	0.424391	0.726016	0.0452665	-0.640415	0.647917	-0.100402	-0.414492	-0.114689	-0.212996	0.456922	0.65977	0.684653	1.16562	0.554383	1.06701	1.13638	0.725938	1.10665	1.01541	0.82865	0.782257	0.913031	1.00754	0.885415	1.08871	1.6101	0.820133	0.640006	1.20396	1.69293	0.607752	-0.334942	-0.0926363	0.0289387	-0.225464	-0.399444	-0.351514	-0.120331	-0.579781	0.25523	0.557232	0.0697798	0.390211	-0.471772	0.280751	-0.665378	1.31881	0.261695	-0.13302	0.00873687	-0.0846143	-0.17023	0.0341991	0.0536039	0.189431	-0.405863	0.327734	0.675969	0.113434	-0.00506757	0.0254428	0.0995398	-0.258058	0.0309013	0.684314	-0.139792	-0.137277	0.566536	-1.56142	-0.887451	-0.242905	0.146037	0.134707	-0.0526022	-0.521282	-0.0927076	-0.896962	0.389067	0.101306	-0.177426	-0.490833	-0.118666	-0.224916	-0.0173456	0.325646	0.321809	0.398534	0.139235	-0.158269	0.154533	0.508256	0.376213	0.733782	0.18835	0.189643	0.335222	0.875635	0.113522	-0.195528	0.209207	0.273592	0.32945	0.673341	0.0659769	0.336959	0.433374	-0.493292	-0.165592	-0.196157	0.216395	-0.283381	-0.606406	0.388857	0.113049	-0.234217	-0.206412	0.461918	1.42745	0.582321	0.311455	-0.0837988	1.76018	0.367866	-1.15509	-0.14179	-0.454557	0.180836	-0.346364	1.1276	-0.0984798	-0.586986	1.38367	0.167215
rbrat.SD.dira	rbrat	SD	dira	-0.171477	-0.104268	-0.803559	-0.133061	-0.540304	0.415831	-0.100091	0.187015	-0.344994	-0.58743	-0.0275146	-0.555802	0.45071	0.293126	-0.164301	-0.274022	-0.0064058	-0.489799	0.782516	-0.37441	0.336624	-0.104197	0.0451022	-0.172144	0.242188	-0.268909	0.0403088	-0.09708	-0.701767	-0.328098	0.495712	-0.357349	-0.988917	-0.880387	-0.244405	-0.345956	-0.592654	-0.617708	-0.117294	-0.302741	0.109873	-0.531688	-0.370842	0.102749	0.0372115	-0.201454	-0.141215	-0.142548	-0.518287	-0.245792	-0.219579	0.0355662	-0.290046	0.236436	0.407536	0.0985977	-0.0544675	0.0116282	0.210048	0.0849471	0.13401	0.332287	0.756798	-0.0120327	-0.756477	0.736981	-0.185226	-0.778062	-0.203167	-0.404138	0.377708	0.598054	0.363738	0.889837	0.0369755	0.759287	1.23894	0.166966	1.03069	0.911891	0.608165	0.244992	0.78009	1.074	0.549241	0.591737	0.673872	0.683631	0.671214	0.581123	1.12329	0.533336	-0.817459	-0.600268	-0.295182	-0.572452	-0.534931	-0.55048	-0.420519	-0.734942	-0.190201	0.210623	0.0266514	0.253775	-0.451138	0.00987508	-0.763702	0.254174	0.0702112	-0.181441	-0.469371	-0.063721	-0.151794	0.0352771	-0.0392139	0.19931	-0.365064	0.193816	0.537048	0.12676	-0.0626968	-0.0368611	0.0842326	-0.187813	-0.0127474	0.389402	-0.135776	-0.188784	0.318482	-1.29808	-0.857851	-0.202169	0.0108535	0.052303	-0.161071	-0.48726	-0.0328332	-0.733599	0.171948	0.0793554	-0.154517	-0.614416	-0.219365	-0.250363	-0.0896929	0.209776	0.268533	0.149438	0.0983323	0.176103	0.167202	0.490247	0.329607	0.650352	0.467277	-0.0315955	0.115487	0.796133	0.172732	-0.129485	-0.106778	0.214916	0.0317163	0.655296	-0.0186597	0.176823	0.461905	-0.379036	-0.100587	-0.0549651	0.0269417	-0.212145	-0.331873	0.233652	0.182783	-0.17753	-0.09769	0.310454	0.5092	0.523082	0.217865	-0.339943	-0.290908	0.354388	-0.964373	-0.138532	-0.584383	0.126801	-0.387817	-0.666735	0.527559	-0.473643	1.04437	0.307628
rbrat.skewness.dira	rbrat	skewness	dira	-0.418137	0.011431	0.113357	0.0292049	-0.167763	0.0491128	-0.333991	-0.370146	0.0494544	0.556719	-0.613725	-0.378726	-0.0582092	1.22392	-0.360668	-0.88025	-0.197271	-0.508393	-0.866273	0.031207	-0.492649	-0.425167	-0.711222	-0.893581	-0.330209	-0.00131636	-0.657803	-0.631554	0.0664062	0.0189974	-0.404863	0.013276	-0.0339345	0.105068	-0.614271	-0.837296	0.199407	-0.350205	0.0872378	-0.0528353	-0.191518	-0.444269	0.0109813	0.297389	0.31794	0.133795	-0.382673	0.3504	0.174304	0.549437	0.444601	0.199309	1.01907	3.42354	6.99842	0.707975	1.97703	0.512044	0.677414	-0.197099	0.124255	0.589639	0.051231	0.10488	0.771948	-0.097499	-0.127188	-0.175844	0.0552557	-0.0776187	-0.215218	-0.551567	-0.271685	0.225332	1.71818	-0.331844	0.0535106	-0.0692769	0.409476	1.13959	-0.592381	-0.844597	-0.234988	-0.812513	0.554928	0.0148302	0.582099	-0.432522	1.13058	0.422171	-0.339669	0.554757	-0.464339	-0.0624944	-0.420859	-0.263002	0.252092	0.214821	-0.0451273	0.0965002	-1.2849	-0.198787	0.310187	-0.318152	0.463902	-0.43784	0.338836	0.435494	0.0143808	0.142762	-1.11966	0.199241	0.140716	-0.139948	0.0483653	-0.0213225	0.343203	-0.157939	-0.452493	0.263004	0.151169	0.212586	-0.0502837	0.539518	-0.150416	-0.298279	0.00954997	-0.124993	-0.428997	0.503017	-0.155891	0.251766	-0.407063	-0.202842	0.14958	-0.288314	0.00611771	0.494084	-0.120441	0.175043	0.235694	0.300029	0.243746	0.197722	0.121056	-0.0517275	-0.106347	0.220158	0.249189	1.17223	0.705818	-0.341423	0.390885	1.82066	0.385592	1.17421	-0.049936	-0.267507	0.13159	0.323252	0.585613	-0.0507539	-7.44911	4.44549	-0.166558	-0.345428	-0.560183	0.215528	0.0503703	1.39688	-0.578011	0.377777	-0.272049	0.695514	0.0375468	0.0705548	-0.0974539	-0.366529	-0.0379573	-0.00515658	0.307003	-0.554816	0.4016	0.329997	0.61381	0.380108	-0.0176724	0.608965	0.201098	-4.96991	-0.528808	0.660351	-0.825119	0.54667
rbrat.kurtosis.dira	rbrat	kurtosis	dira	-0.355073	0.171399	0.765517	0.201891	0.177839	0.0709607	-0.248596	-0.5269	0.362618	0.835235	-0.774437	-0.197643	-0.206082	0.559565	-0.278573	-0.903467	-0.148631	-0.265102	-0.82824	0.426074	-0.638209	-0.565674	-1.12597	-1.1894	-0.40315	0.220869	-0.685495	-0.711937	0.667214	0.279345	-0.35318	0.426797	1.282	0.712588	-0.893747	-0.876181	0.726448	0.0146562	0.189325	0.208137	-0.217117	-0.0656311	0.336131	0.257195	0.984576	0.314252	-0.0488474	0.555958	0.61615	0.448738	0.176803	0.778996	1.41767	0.239713	0.49891	1.3989	0.740481	1.26084	0.860341	0.103041	0.277837	0.931121	-0.281568	-0.00410316	1.42768	-0.542206	0.142748	0.397888	0.0661217	0.143254	-0.638449	-0.963849	-0.587658	-0.916338	2.05193	-1.18555	-0.00889729	-0.713908	-0.122639	-0.573255	-1.33799	-1.30721	-1.09606	-1.77527	0.295002	-0.629805	-1.88732	-1.10016	2.1403	-0.430212	-1.31914	0.749847	-0.395794	-0.0577065	-0.448925	-0.147168	0.710837	0.555828	0.301817	0.716767	-1.49486	-0.578326	0.135476	-0.392864	0.716965	-0.710968	0.860775	-2.62919	-0.130721	0.259542	-1.71376	0.227375	0.1832	-0.11286	0.110418	-0.0364217	0.543323	-0.33465	-0.818553	0.0709655	0.154369	0.133232	-0.0999781	0.553356	-0.183823	-0.72951	0.154939	0.0166852	-0.711108	1.48074	0.838731	0.403835	-0.466742	-0.262516	0.163797	0.204492	0.0248644	1.11188	-0.431181	0.192808	0.372	0.853962	0.267607	0.246622	0.0991589	-0.356859	-0.30083	-0.248407	0.11172	1.60812	1.2539	-0.532118	0.449772	-0.308423	0.142171	0.302452	-0.126461	-0.822563	0.100838	0.515662	-2.01342	-0.0769288	-0.695243	-0.775463	-0.10929	-0.538197	-0.701582	0.535692	0.402725	2.32745	-0.62558	0.564018	-0.00013008	0.411258	-0.220332	0.431174	-0.00044952	-0.567998	-1.04146	0.130497	-0.0494596	-0.456433	0.814012	0.311668	1.37273	0.77273	0.515011	0.186224	0.557498	-3.26456	-0.392148	0.912622	0.119242	-0.69935
rbrat.minimum.dira	rbrat	minimum	dira	-2.5276	-0.824763	0.558646	-0.370143	-0.824763	4.11153	1.26434	-2.83321	0.215323	-2.84815	-1.48921	-2.00114	-1.96989	-3.32871	-2.78833	-1.75616	0.15482	-2.99115	-5.26531	0.175237	-2.04267	-0.987865	0.170609	-3.63934	-0.108536	-1.37014	0.496558	-4.81042	0.147058	-0.294305	2.78304	-0.705695	0.447226	-0.824763	-2.59113	0.437056	0.0675721	-2.47936	0.095751	-0.664449	-0.489211	-3.08787	0	0	-3.47793	-0.952111	-2.45278	-5.24721	-4.98969	-3.53823	-0.449125	-2.416	-3.82044	-0.131232	-0.0651848	-0.101459	-0.689878	-2.14179	-3.06604	-3.14189	-4.26928	-3.27613	-5.58074	-5.29485	-4.38948	-0.119068	-1.96989	-4.0549	-1.30157	-0.595877	-1.85004	2.85028	-3.84119	-0.966021	0.925616	-0.0585142	-3.31501	-4.04221	-2.59664	-3.42434	-4.22582	0	0.131886	-0.835187	-1.37014	-0.784677	-1.29065	-5.53842	1.43037	0.632775	1.11598	-0.387746	-4.15981	-3.07388	-0.824763	-3.19433	-3.73729	-1.67631	-4.60353	-3.0472	-3.94515	-0.672373	-0.223248	0.223248	-1.73202	-6.06153	0.119068	-1.37576	-0.210308	-0.0585142	-1.26891	-0.126086	-0.398485	-0.584963	-0.575212	-0.215323	-0.887697	-0.0675721	0.750698	-0.0410923	-0.051423	-0.301324	-0.051423	-0.415038	-0.516698	-0.0971617	-0.0794862	0	-0.175486	-0.242809	-0.155676	-0.896352	0.516698	-0.0675721	-0.439578	-0.143509	-0.155676	-0.051423	0	-0.242809	-0.0794862	-4.30439	0.314902	-0.086831	-0.476809	-0.155676	0	-0.175486	-0.0675721	0.209465	-0.595877	-2.7098	-0.626635	-0.299185	-0.0794862	-0.209465	-0.256996	0.138254	0.0585142	0	-1.32755	0.690084	-1.30618	-0.75684	-0.223248	-0.369639	0.420392	-0.051423	0.242809	0.962569	0.095751	0.26434	0.244801	-2.06002	0.177509	0.196768	0.147058	0.26434	-2.12915	0.209331	-0.724313	-6.52492	0.02603	2.51853	0	-0.335551	0.051423	-0.302734	0.242809	-1.53607	-1.57173	-0.143509	-0.196405	-0.550125
rbrat.maximum.dira	rbrat	maximum	dira	-0.121972	0.00220812	-0.187299	-0.104491	0.21713	0.268221	-0.206023	-0.0238759	-0.20511	-0.215955	-0.0281417	-0.195424	0.0417113	1.02327	-0.150106	-0.194726	-0.0961761	-0.0213302	0.514466	-0.113335	0.0180794	-0.11714	-0.0827844	-0.181857	0.0277877	-0.0863767	0.0361309	-0.0399941	-0.0236342	-0.0446463	-0.00837589	-0.0828079	-0.246016	-0.141841	-0.045344	-0.275423	-0.158328	-0.251066	-0.194692	-0.162176	0.0388262	0.0182268	-0.103033	-0.172736	0.571813	-0.166328	-0.00876727	-0.149078	-0.265678	-0.0263876	-0.188318	0.32145	-0.0808513	0.078612	0.0479305	0.311415	-0.0731874	0.584843	0.0399941	0.254993	-0.17798	0.354229	0.0443022	-0.0571383	-0.111404	0.165278	-0.113668	-0.109835	-0.215141	-0.0741158	0.186924	-0.05603	0.205103	0.150277	1.68487	0.0203356	0.833487	0.139661	0.415421	1.5199	0.258895	0.0962372	0.0938823	0.0793253	0.0614923	0.108079	-0.435907	0.079	1.10736	0.183507	0.309974	0.222121	-0.152602	-0.0404419	-0.159425	-0.148584	-0.150371	-0.119325	0.0218617	-0.113813	-0.18803	0.0715075	-0.021691	-0.0236158	-0.012802	-0.00693825	-0.252768	-0.684115	-0.038453	-0.0942769	-0.335501	0.0554506	-0.0882813	0.0881797	0.016751	0.0496021	0.00319099	0.0461199	-0.0245177	-0.0840628	-0.0301963	0.0074268	-0.0383152	0.0331175	-0.0355914	0.0641889	-0.0306156	-0.0699734	0.0296959	-0.427569	-0.222758	0.0714786	-0.0225843	-0.0564346	-0.0751662	-0.0617311	-0.0151336	-0.143318	0.021691	0.046164	-0.021406	-0.103515	-0.0175388	0.00823135	0.0132596	0.00526691	0.0390826	0.0225636	0.0256487	0.290153	0.103214	0.172139	-0.128223	0.183223	-0.0325552	0.221804	0.0204292	0.0939223	0.0168481	-0.126832	-0.854325	0.0277631	0.0195685	0.733591	-0.103515	0.023692	-0.0187046	0.181298	-0.198589	0.338698	0.00286918	-0.219107	-0.216304	0.11946	-0.0128396	-0.212175	-0.146638	0.0818789	1.07323	0.367796	-0.0694605	-0.192684	1.37845	0.180334	-0.231574	-0.0655431	-0.184813	-0.111391	-0.205487	1.20484	1.20581	-0.18803	1.93399	-0.045477
red.mean.dira	red	mean	dira	-0.10404	-0.0852758	-0.334345	-0.0970525	0.0296915	-0.127782	-0.172822	-0.179948	-0.119188	-0.46903	-0.0493418	-0.00135845	-0.0892591	-0.0610463	0.0248643	-0.0316825	-0.0826534	-0.121309	-0.119923	-0.0406901	-0.0815157	-0.174438	-0.0646279	0.0379567	-0.0889908	-0.0362807	-0.12762	-0.0998589	-0.100708	0.00785931	-0.149524	-0.0549288	-0.145399	0.0896408	-0.0398996	-0.0105715	0.0937515	-0.0031611	-0.385266	0.0298996	0.0033504	0.0851985	-0.00708311	-0.252276	-0.0589668	-0.161895	-0.0522281	0.0693877	0.107594	0.103713	0.0781547	-0.0523132	0.0839329	-0.421038	-0.393914	-0.0379466	-0.0618391	-0.0643495	-0.0115434	-0.132787	-0.0996449	-0.0265467	-0.131016	-0.048388	0.10142	-0.233866	-0.101428	0.09936	-0.0390868	0.0438093	-0.0696089	-0.199519	0.0303971	-0.0700311	-0.272226	-0.2568	-0.125857	0.0351893	-0.0541012	-0.0932344	-0.110289	-0.111421	-0.198758	-0.179955	-0.051316	0.041477	0.00875869	0.0729387	-0.260513	-0.150098	-0.109324	-0.0205224	0.0582383	0.0170063	-0.0643184	0.0346408	0.039776	0.0287753	-0.0101655	-0.0414239	-0.256763	-0.280395	-0.0474059	-0.361354	0.11875	-0.116023	-0.11383	-0.161274	-0.108847	-0.184674	-0.202643	0.0912954	-0.289283	-0.0183174	-0.0484909	-0.0603307	0.0857333	-0.226483	-0.436118	-0.0701087	-0.0835171	-0.0133108	-0.0537722	0.128917	-0.126982	-0.253546	0.00751383	-0.166353	-0.340344	-0.260026	-0.159203	0.102643	-0.148654	-0.21148	-0.0109966	-0.47244	-0.191449	0.107888	-0.166505	0.193552	-0.0705316	0.0280425	-0.180397	0.0112142	-0.00985267	-0.0574341	-0.0972758	-0.213978	-0.114516	-0.44426	-0.110137	-0.0795026	-0.106017	-0.0278793	-0.211652	0.185041	-0.04345	-0.301315	-0.219081	-0.262241	-0.210107	-0.125916	-0.181084	-0.232954	-0.288996	-0.197228	-0.469496	-0.392398	-0.155806	-0.353527	-0.221591	-0.344835	-0.684297	0.0780725	-0.274064	-0.257067	-0.404721	-0.14179	-0.266086	-0.164978	-0.144177	-0.045292	-0.657456	-0.13069	-0.17455	-0.0856591	-0.290948	-0.255182	-0.204965	0.0680278	-0.186598	-0.139941	-0.434822	-0.307287
red.trimmed_mean_5.dira	red	trimmed_mean_5	dira	-0.117329	-0.0991574	-0.352262	-0.111052	0.0174011	-0.126134	-0.182589	-0.19361	-0.124362	-0.50047	-0.0610775	-0.0169687	-0.0987564	-0.0742452	0.00839263	-0.0428439	-0.0977901	-0.135629	-0.124775	-0.0555973	-0.0986129	-0.189389	-0.080733	0.0274575	-0.0937632	-0.0493008	-0.133518	-0.116883	-0.110809	-0.00371565	-0.148361	-0.0714259	-0.152085	0.0718094	-0.0521856	-0.0156115	0.0803535	-0.013987	-0.398707	0.0213545	-0.0119883	0.0695672	-0.0177326	-0.257671	-0.0609539	-0.172834	-0.0586084	0.0540947	0.0983972	0.0883554	0.0639174	-0.0573983	0.0715479	-0.437529	-0.408096	-0.0475848	-0.0749777	-0.0694559	-0.0218062	-0.143009	-0.111202	-0.0358293	-0.149667	-0.0626104	0.0938254	-0.240144	-0.108472	0.0919171	-0.0507262	0.0347034	-0.0800521	-0.201635	0.0273533	-0.0757475	-0.285585	-0.270019	-0.135074	0.0272738	-0.0593418	-0.105439	-0.120928	-0.121275	-0.204113	-0.182104	-0.0524611	0.0427869	0.00363956	0.0694413	-0.261209	-0.157873	-0.114849	-0.0245055	0.0483007	0.00484107	-0.0757267	0.0266603	0.0289966	0.0198304	-0.0225932	-0.0546508	-0.274177	-0.305059	-0.0562996	-0.369222	0.117074	-0.133731	-0.122061	-0.178753	-0.11863	-0.196586	-0.217782	0.092923	-0.299256	-0.0251454	-0.0585163	-0.0691351	0.0845664	-0.238976	-0.450842	-0.071101	-0.0854723	-0.0182174	-0.0603258	0.128032	-0.133769	-0.269761	0.0054773	-0.174555	-0.355394	-0.274581	-0.169277	0.0977671	-0.158992	-0.218494	-0.0190057	-0.493516	-0.201674	0.105585	-0.175	0.202089	-0.0746744	0.018325	-0.18848	0.00654284	-0.0184483	-0.0654008	-0.102604	-0.22557	-0.121387	-0.451994	-0.118343	-0.0872422	-0.111372	-0.0324343	-0.204709	0.190357	-0.0519443	-0.303361	-0.225681	-0.274325	-0.222149	-0.131498	-0.189849	-0.234222	-0.296772	-0.206022	-0.477344	-0.40833	-0.154688	-0.360768	-0.229752	-0.353437	-0.722566	0.0856491	-0.285928	-0.263378	-0.409483	-0.149012	-0.290144	-0.173856	-0.15764	-0.0522548	-0.696869	-0.134058	-0.180964	-0.0966363	-0.305464	-0.265744	-0.213715	0.0571279	-0.2024	-0.145774	-0.46078	-0.313946
red.trimmed_mean_10.dira	red	trimmed_mean_10	dira	-0.126879	-0.111666	-0.369567	-0.125504	0.00568655	-0.124991	-0.193088	-0.200709	-0.129483	-0.524699	-0.0705263	-0.0305968	-0.106163	-0.0824134	-0.00376398	-0.0518124	-0.111759	-0.144901	-0.129846	-0.0694485	-0.112656	-0.197807	-0.0927452	0.0188621	-0.0990248	-0.0604522	-0.138296	-0.128262	-0.120701	-0.0186914	-0.148404	-0.0859503	-0.15918	0.054374	-0.0598371	-0.0212446	0.0663649	-0.024873	-0.399832	0.0102737	-0.02762	0.0541612	-0.0292772	-0.261023	-0.0614745	-0.183824	-0.0634935	0.0409147	0.0886402	0.0728044	0.0496298	-0.0613955	0.0580492	-0.450137	-0.415371	-0.0574239	-0.0875093	-0.0729285	-0.031879	-0.152856	-0.121145	-0.0452814	-0.165435	-0.0743889	0.0835313	-0.246334	-0.113192	0.0864345	-0.061226	0.0261001	-0.0874559	-0.204653	0.0246687	-0.0820204	-0.298198	-0.279213	-0.140439	0.0223236	-0.0624604	-0.113085	-0.128484	-0.129923	-0.207977	-0.183041	-0.0536913	0.04234	-0.00203094	0.0657554	-0.259108	-0.166269	-0.121382	-0.028691	0.0358786	-0.010066	-0.0889273	0.0145304	0.020541	0.0083694	-0.0339102	-0.0640009	-0.285407	-0.327135	-0.0718263	-0.375267	0.108427	-0.14902	-0.135034	-0.196438	-0.132525	-0.212759	-0.234894	0.0860033	-0.311059	-0.035149	-0.0726975	-0.0785001	0.0787143	-0.253623	-0.465378	-0.0793779	-0.094244	-0.0293727	-0.0718638	0.118516	-0.144121	-0.287084	-0.00506351	-0.182537	-0.368824	-0.291357	-0.1807	0.0850316	-0.173282	-0.229225	-0.0337348	-0.508587	-0.216315	0.0978392	-0.18632	0.20138	-0.081975	0.0093751	-0.202958	-0.00450526	-0.03446	-0.0798097	-0.113097	-0.240711	-0.124551	-0.454033	-0.12534	-0.0920813	-0.119798	-0.037748	-0.197405	0.189815	-0.0598271	-0.303407	-0.234944	-0.287633	-0.23609	-0.136594	-0.192118	-0.234115	-0.299442	-0.211301	-0.479404	-0.423467	-0.15676	-0.362901	-0.238872	-0.361662	-0.749545	0.0908135	-0.288951	-0.266018	-0.409299	-0.155518	-0.310042	-0.178167	-0.166601	-0.0534784	-0.720357	-0.136414	-0.191421	-0.10832	-0.323539	-0.278389	-0.223978	0.0444958	-0.208034	-0.157847	-0.473003	-0.320615
red.trimmed.mean.40.dira	red	trimmed_mean_40	dira	-0.147208	-0.147017	-0.415561	-0.16813	-0.0252628	-0.120499	-0.224612	-0.211785	-0.136315	-0.579465	-0.0857566	-0.0548886	-0.118774	-0.0960466	-0.0341044	-0.0643688	-0.138036	-0.155321	-0.143357	-0.10098	-0.146147	-0.206978	-0.112937	-0.00185803	-0.113497	-0.0830456	-0.148141	-0.144938	-0.141156	-0.0690421	-0.14989	-0.120094	-0.1947	0.0063308	-0.074438	-0.0351879	0.0298409	-0.0437777	-0.400278	-0.0172101	-0.0738965	0.0153883	-0.0710466	-0.265229	-0.0622594	-0.207237	-0.0706249	0.00857723	0.0628691	0.0327952	0.0081056	-0.0678077	0.0177892	-0.489301	-0.422828	-0.0860983	-0.120388	-0.0839585	-0.0647394	-0.180229	-0.146339	-0.0710906	-0.20334	-0.103322	0.0483747	-0.261202	-0.132619	0.0707852	-0.0909764	0.00116161	-0.106643	-0.2111	0.0171608	-0.0979179	-0.351557	-0.30906	-0.154313	0.011127	-0.0684657	-0.132561	-0.15449	-0.166859	-0.213999	-0.181352	-0.0596124	0.0412366	-0.0192038	0.0534447	-0.244244	-0.201647	-0.148211	-0.0420713	-0.0100554	-0.0717896	-0.136384	-0.0340663	-1.4582e-05	-0.0334836	-0.0596685	-0.0807098	-0.311695	-0.394613	-0.161897	-0.371652	0.0796134	-0.1837	-0.177046	-0.262354	-0.191229	-0.276454	-0.303636	0.0154948	-0.368333	-0.0790589	-0.104294	-0.0993397	0.0463963	-0.330386	-0.526945	-0.149602	-0.157496	-0.102921	-0.116988	0.0732101	-0.185492	-0.341081	-0.0581159	-0.230354	-0.433491	-0.376151	-0.255999	0.0274161	-0.21544	-0.28565	-0.122418	-0.509985	-0.289382	0.0601634	-0.257063	0.173808	-0.125798	-0.0247774	-0.271692	-0.0866004	-0.117371	-0.134985	-0.153551	-0.31912	-0.125358	-0.461864	-0.146306	-0.103101	-0.147634	-0.0536008	-0.184206	0.187744	-0.0806278	-0.296445	-0.272588	-0.333181	-0.287882	-0.149883	-0.187476	-0.228969	-0.30385	-0.219449	-0.479628	-0.469772	-0.167421	-0.369436	-0.26334	-0.390256	-0.829886	0.0971566	-0.293206	-0.278755	-0.408241	-0.178701	-0.365812	-0.185649	-0.189781	-0.0464668	-0.753533	-0.14299	-0.259989	-0.144117	-0.379607	-0.325966	-0.281386	-0.0134107	-0.22943	-0.233337	-0.489768	-0.341543
red.median.dira	red	median	dira	-0.147899	-0.156342	-0.415038	-0.172837	-0.0239789	-0.119053	-0.227234	-0.21036	-0.133954	-0.584963	-0.0869833	-0.0541558	-0.116142	-0.100111	-0.0303736	-0.0692627	-0.134485	-0.159066	-0.141356	-0.108641	-0.148615	-0.208753	-0.109823	-0.00777735	-0.112658	-0.0851166	-0.146015	-0.143591	-0.135088	-0.0658021	-0.149636	-0.126912	-0.195016	0	-0.0740006	-0.0368996	0.0302146	-0.0443941	-0.404621	-0.014797	-0.0792889	0.0151864	-0.0675068	-0.264647	-0.0630787	-0.204014	-0.0688951	0.00799279	0.067463	0.0339473	0.00808235	-0.0703893	0.0163944	-0.487115	-0.415038	-0.082893	-0.121015	-0.0824622	-0.061729	-0.181066	-0.147104	-0.0719498	-0.209671	-0.105795	0.0486348	-0.259968	-0.132307	0.0700097	-0.0947782	0	-0.1105	-0.209671	0.0152668	-0.0978473	-0.358894	-0.310701	-0.154328	0.00817393	-0.0707731	-0.131597	-0.155918	-0.174251	-0.218499	-0.176549	-0.0578809	0.0420641	-0.02284	0.0465426	-0.240314	-0.206451	-0.146841	-0.0433274	-0.0179219	-0.0740006	-0.139064	-0.0401891	0	-0.0326047	-0.0610756	-0.0824622	-0.310021	-0.39502	-0.159871	-0.367209	0.0848889	-0.191531	-0.180572	-0.267696	-0.192645	-0.275634	-0.307734	0.0101958	-0.377563	-0.0789513	-0.10497	-0.0995357	0.0372329	-0.329308	-0.533432	-0.155795	-0.165737	-0.100305	-0.120681	0.0665977	-0.193823	-0.341037	-0.0649554	-0.2367	-0.440573	-0.380143	-0.254929	0.0261523	-0.217231	-0.290515	-0.135515	-0.508341	-0.302563	0.0544478	-0.267104	0.169925	-0.128324	-0.0281969	-0.278859	-0.0916305	-0.123058	-0.138383	-0.152952	-0.314381	-0.126316	-0.457583	-0.149514	-0.102811	-0.148702	-0.0592972	-0.178146	0.187933	-0.0770762	-0.29956	-0.273018	-0.341557	-0.283307	-0.150334	-0.184425	-0.223721	-0.303907	-0.219781	-0.485427	-0.470747	-0.166358	-0.365794	-0.26154	-0.391321	-0.831024	0.101283	-0.301002	-0.278976	-0.40864	-0.173536	-0.367732	-0.189342	-0.187627	-0.0480943	-0.750972	-0.14439	-0.268489	-0.14367	-0.384918	-0.321928	-0.277295	-0.00984779	-0.233957	-0.243454	-0.478191	-0.339975
red.Q05.dira	red	Q05	dira	0.176878	0.364997	0.156119	0.32681	0.658211	-0.335603	-0.0324215	-0.109229	-0.0458037	0	0.307429	0.490986	0.150243	0.304855	0.523562	0.356694	0.298341	0.275634	0	0.410465	0.428843	0.0911479	0.389947	0.566584	0.0339473	0.266075	-0.0534393	0.242361	0.277534	0.915111	-0.248576	0.516576	0	0.984233	0.328949	0.17585	0.838249	0.453173	-1.16439	0.462627	0.625152	0.777608	0.620152	-0.480626	-0.0679041	0.139403	0.171766	0.667425	0.622437	0.939879	0.741932	0.128324	0.793549	-0.691878	-0.608809	0.282035	0.610958	-0.0294438	0.304006	0.198329	0.155278	0.401617	0.257496	0.37707	0.925999	-0.171953	0.0981804	0.560715	0.336049	0.547488	0.149576	-0.298658	0.236067	0.0749621	-0.309684	-0.302563	-0.0752881	0.37707	0.13465	0.0418202	0.0677446	0.255257	-0.334984	-0.256014	-0.0494687	0.113956	0.235813	0.410788	-0.565063	0	0	0.278976	0.966833	1.07215	0.542149	0.731511	0.468387	0.717998	0.504792	0.338416	0	0.38109	1.12199	-0.719892	1.61005	0.392317	0.476438	0.888969	0.842459	0.540568	0.596103	1.36678	0.118644	0.575115	0.750022	0.333126	0.797507	0.374396	-0.438121	0.819428	0.830075	1.078	0.807355	1.20163	0.113657	0.231326	0.889817	0.156119	-0.415038	0.292782	0.906891	1.3744	0.289507	0.10188	1.152	-0.463947	0.255257	0.979241	0.563901	1.56071	0.793549	0.718818	0.671377	1.5025	0.970854	0.611435	0.315502	0.70044	-0.0759488	-1.0973	0.141554	0.10218	0.29956	0.376148	-0.930291	1.4245	0.409644	-1.1375	-0.0356239	-0.0227201	0.556393	0.101538	-0.0911479	-0.26748	-0.526069	-0.0506261	-1.52838	-0.200299	-0.214739	-0.643065	-0.0347654	-0.490326	-1.34104	0.68966	-0.547488	-0.678072	-0.928447	0.148863	0.347923	-0.0801704	0.222392	0.0986843	0.0874628	-0.0588937	0.550197	0.284977	0.321928	0.176878	0.08092	1.074	0.225067	0.628031	-0.463401	-0.0168738
red.Q10.dira	red	Q10	dira	0	0.162939	-0.152003	0.175572	0.395301	-0.256637	-0.0647057	-0.233797	-0.142019	-0.425306	0.101283	0.216492	0	0.0874628	0.27621	0.110558	0.0539388	-0.0134205	-0.0687128	0.204618	0.165424	-0.120294	0.128584	0.335349	-0.0291464	0.078712	-0.0804899	0	0.0883559	0.55141	-0.197939	0.222392	-0.018859	0.565063	0.124447	0.0931094	0.558873	0.220599	-1.07179	0.321928	0.371969	0.483322	0.396659	-0.381871	-0.0766213	-0.0443941	0.0603726	0.377367	0.442782	0.566103	0.456378	0.037153	0.544805	-0.723482	-0.731804	0.153246	0.297386	-0.0232698	0.163976	0.0584167	0.037153	0.237864	0.0362202	0.150679	0.629162	-0.207442	0.0435016	0.390315	0.125531	0.321928	0.0492435	-0.277228	0.155795	0	-0.352881	-0.32577	-0.117184	0.210218	0.049753	-0.0461702	-0.0225426	0.115477	-0.283307	-0.256908	-0.0539388	0.0892673	0.13852	0.289507	-0.540568	-0.018859	-0.0524674	0.196397	0.686501	0.709221	0.346651	0.571906	0.292181	0.516576	0.281771	0.129635	-0.179706	0.040642	0.83289	-0.720846	1	0.0582986	0.263034	0.697437	0.472753	0.338169	0.39776	1.06413	-0.0264722	0.389412	0.404842	0.127756	0.577309	0.241008	-0.38529	0.678072	0.643856	0.827163	0.439285	0.812914	0.0655883	-0.0196288	0.698344	0.0995357	-0.274175	0.195551	0.537657	1	0.138976	0.0901978	0.906891	-0.864345	0.196397	0.736966	0.389042	1.30378	0.553936	0.435215	0.489805	1.05445	0.75743	0.49304	0.273761	0.415038	-0.145851	-0.930737	0.023459	0.0218594	0.190943	0.190103	-0.472068	0.91983	0.215729	-0.76033	-0.049753	-0.115477	0.345775	0.0117772	-0.186012	-0.268935	-0.496676	-0.147754	-1.12676	-0.295456	-0.122336	-0.606179	-0.0948592	-0.442943	-1.26748	0.632268	-0.500074	-0.5025	-0.678072	0	0.117836	-0.148392	-0.0331669	0.0218594	0	-0.0766213	0.39079	0.168506	0.0524674	0.152003	0.0968615	0.736966	0.0142139	0.535037	-0.534113	-0.056034
red.Q25.dira	red	Q25	dira	-0.130397	-0.0734622	-0.447459	-0.126448	0.0785334	-0.166819	-0.202987	-0.273376	-0.18786	-0.627088	-0.0573332	-0.0281969	-0.100929	-0.0597063	0.0551415	-0.0466932	-0.156119	-0.153079	-0.133267	-0.0565835	-0.0774787	-0.218001	-0.073529	0.111031	-0.0810716	-0.0955777	-0.142019	-0.153012	-0.126448	0.0897967	-0.160936	-0.0482552	-0.168506	0.11984	-0.029344	0.0085115	0.175367	0	-0.594549	0.0534393	0.0101242	0.119147	0.0762356	-0.361099	-0.0754522	-0.233888	-0.0362961	0.0975165	0.170986	0.147557	0.130787	-0.0558532	0.180572	-0.63743	-0.584963	-0.00904514	-0.0218594	-0.0717015	0	-0.120681	-0.112475	0.028759	-0.172061	-0.0369942	0.228819	-0.270648	-0.0684797	0.178803	-0.0221958	0.0917925	-0.0641303	-0.249978	0.0645402	-0.0931094	-0.383787	-0.330473	-0.155651	0.0807313	-0.0382193	-0.128733	-0.124755	-0.0831412	-0.270358	-0.232446	-0.0713846	0.0430687	0.0354053	0.131245	-0.391191	-0.136204	-0.113458	0.053242	0.213244	0.167295	0.0106472	0.159871	0.0790716	0.129283	0.0186157	-0.0358452	-0.288431	-0.339486	0.134301	-0.595158	0.366428	-0.177305	-0.0962153	0.156119	0.0303736	-0.152003	-0.0874628	0.415038	-0.234465	0.0946369	-0.0114956	-0.0565835	0.263034	-0.132755	-0.487938	0.210567	0.128733	0.195016	0.0253111	0.289507	-0.125531	-0.288245	0.13993	-0.073249	-0.347923	-0.183864	0.0558532	0.289507	-0.171187	-0.15056	0.177538	-0.824913	-0.156969	0.251539	0	0.618437	0.169925	0.15978	-0.121991	0.330149	0.096676	-0.0506261	-0.0484985	-0.139163	-0.16601	-0.671051	-0.0931094	-0.0541074	-0.0377197	0.0259952	-0.277007	0.454032	0	-0.528176	-0.200913	-0.314381	-0.103093	-0.0835234	-0.200697	-0.264763	-0.398549	-0.22556	-0.724765	-0.48755	-0.154886	-0.492396	-0.251979	-0.471072	-1.09785	0.403897	-0.38529	-0.380604	-0.470451	-0.13493	-0.195256	-0.18117	-0.168506	-0.0276563	-0.271302	-0.136502	-0.045324	-0.0703893	-0.371969	-0.161919	-0.134017	0.263034	-0.146078	0.0426443	-0.604459	-0.225713
red.Q50.dira	red	Q50	dira	-0.147899	-0.156342	-0.415038	-0.172837	-0.0239789	-0.119053	-0.227234	-0.21036	-0.133954	-0.584963	-0.0869833	-0.0541558	-0.116142	-0.100111	-0.0303736	-0.0692627	-0.134485	-0.159066	-0.141356	-0.108641	-0.148615	-0.208753	-0.109823	-0.00777735	-0.112658	-0.0851166	-0.146015	-0.143591	-0.135088	-0.0658021	-0.149636	-0.126912	-0.195016	0	-0.0740006	-0.0368996	0.0302146	-0.0443941	-0.404621	-0.014797	-0.0792889	0.0151864	-0.0675068	-0.264647	-0.0630787	-0.204014	-0.0688951	0.00799279	0.067463	0.0339473	0.00808235	-0.0703893	0.0163944	-0.487115	-0.415038	-0.082893	-0.121015	-0.0824622	-0.061729	-0.181066	-0.147104	-0.0719498	-0.209671	-0.105795	0.0486348	-0.259968	-0.132307	0.0700097	-0.0947782	0	-0.1105	-0.209671	0.0152668	-0.0978473	-0.358894	-0.310701	-0.154328	0.00817393	-0.0707731	-0.131597	-0.155918	-0.174251	-0.218499	-0.176549	-0.0578809	0.0420641	-0.02284	0.0465426	-0.240314	-0.206451	-0.146841	-0.0433274	-0.0179219	-0.0740006	-0.139064	-0.0401891	0	-0.0326047	-0.0610756	-0.0824622	-0.310021	-0.39502	-0.159871	-0.367209	0.0848889	-0.191531	-0.180572	-0.267696	-0.192645	-0.275634	-0.307734	0.0101958	-0.377563	-0.0789513	-0.10497	-0.0995357	0.0372329	-0.329308	-0.533432	-0.155795	-0.165737	-0.100305	-0.120681	0.0665977	-0.193823	-0.341037	-0.0649554	-0.2367	-0.440573	-0.380143	-0.254929	0.0261523	-0.217231	-0.290515	-0.135515	-0.508341	-0.302563	0.0544478	-0.267104	0.169925	-0.128324	-0.0281969	-0.278859	-0.0916305	-0.123058	-0.138383	-0.152952	-0.314381	-0.126316	-0.457583	-0.149514	-0.102811	-0.148702	-0.0592972	-0.178146	0.187933	-0.0770762	-0.29956	-0.273018	-0.341557	-0.283307	-0.150334	-0.184425	-0.223721	-0.303907	-0.219781	-0.485427	-0.470747	-0.166358	-0.365794	-0.26154	-0.391321	-0.831024	0.101283	-0.301002	-0.278976	-0.40864	-0.173536	-0.367732	-0.189342	-0.187627	-0.0480943	-0.750972	-0.14439	-0.268489	-0.14367	-0.384918	-0.321928	-0.277295	-0.00984779	-0.233957	-0.243454	-0.478191	-0.339975
red.Q75.dira	red	Q75	dira	-0.125531	-0.136137	-0.320041	-0.115477	-0.0496308	-0.0948592	-0.180572	-0.147557	-0.0944156	-0.452127	-0.0776209	-0.0412227	-0.109072	-0.103093	-0.0473057	-0.0552295	-0.0844746	-0.148863	-0.133267	-0.0757675	-0.128642	-0.187815	-0.113769	-0.0486738	-0.109788	-0.0412227	-0.138197	-0.114333	-0.12683	-0.0788554	-0.137504	-0.12	-0.142512	0.0145728	-0.0879071	-0.0336308	-0.00675737	-0.0470851	-0.253215	-0.0200843	-0.0489096	0	-0.0879071	-0.19878	-0.0568623	-0.158366	-0.0908534	0	0.0337883	0.0222528	0	-0.0703893	-0.0215869	-0.325576	-0.300659	-0.0813001	-0.136062	-0.0671142	-0.0408337	-0.171611	-0.124328	-0.0931094	-0.159724	-0.100929	-0.00698643	-0.228075	-0.136851	0.0274807	-0.0740006	-0.0211646	-0.10173	-0.169127	0	-0.0776209	-0.213514	-0.236761	-0.126692	-0.0142842	-0.0836579	-0.10334	-0.119739	-0.142019	-0.170801	-0.145851	-0.0430687	0.0432841	-0.0272215	0.0205613	-0.1682	-0.179266	-0.11482	-0.084213	-0.0604358	-0.0985638	-0.140863	-0.069709	-0.0210616	-0.056034	-0.0746974	-0.0944156	-0.271546	-0.314511	-0.133524	-0.242977	-0.0168738	-0.124258	-0.155278	-0.349449	-0.206451	-0.231326	-0.29956	-0.0408723	-0.321928	-0.0969617	-0.113063	-0.0948592	-0.01543	-0.277295	-0.424885	-0.173149	-0.174251	-0.10497	-0.125531	0.0435893	-0.143257	-0.271805	-0.0851166	-0.223672	-0.339486	-0.316735	-0.243926	-0.0300572	-0.175087	-0.255501	-0.107528	-0.360402	-0.219678	0.0152668	-0.238787	0	-0.205225	-0.071161	-0.241008	-0.11477	-0.0860398	-0.0926112	-0.137504	-0.26628	-0.102811	-0.301656	-0.14901	-0.122397	-0.181447	-0.0744248	-0.139499	0.0460964	-0.0984899	-0.185414	-0.243926	-0.250543	-0.29956	-0.169925	-0.184083	-0.215013	-0.231947	-0.209671	-0.321928	-0.37707	-0.152003	-0.264416	-0.224631	-0.280108	-0.555519	-0.0551415	-0.225175	-0.193641	-0.367209	-0.159996	-0.367732	-0.169925	-0.151164	-0.0799683	-0.906891	-0.14439	-0.245113	-0.123829	-0.297201	-0.31982	-0.250894	-0.0667261	-0.249778	-0.23967	-0.401098	-0.387557
red.Q90.dira	red	Q90	dira	-0.0981804	-0.0999958	-0.257496	-0.0740006	-0.0398927	-0.0710195	-0.123271	-0.11282	-0.0703893	-0.33383	-0.0597063	-0.00642627	-0.0813001	-0.095759	-0.0126553	-0.05223	-0.0395284	-0.13156	-0.116459	-0.0453919	-0.0999958	-0.162729	-0.0935408	-0.0586277	-0.0859732	-0.00645502	-0.114936	-0.073657	-0.104337	-0.0501235	-0.11078	-0.0794345	-0.117695	0.0468666	-0.0820711	-0.0190248	-0.00636952	-0.0383039	-0.190755	-0.0126553	-0.0130562	0.0191936	-0.0608252	-0.176589	-0.0536879	-0.127379	-0.0794345	0.0197182	0.0255351	0.0341079	0.0263513	-0.0729795	-0.00663309	-0.250894	-0.248347	-0.0575875	-0.118836	-0.0506261	-0.0126553	-0.154843	-0.0906026	-0.0801704	-0.0931094	-0.0627358	-0.0191936	-0.196265	-0.114966	-0.00636952	-0.0267173	-0.0128813	-0.0789883	-0.13445	-0.0125453	-0.0519946	-0.125531	-0.167236	-0.0939179	-0.0197182	-0.0835647	-0.0644167	-0.0943274	-0.136817	-0.122567	-0.137504	-0.0395284	0.0264722	-0.0190248	-0.00631377	-0.15056	-0.125531	-0.0816138	-0.0917426	-0.0611115	-0.0843163	-0.11078	-0.058103	-0.0129973	-0.0451888	-0.0575875	-0.0700784	-0.215729	-0.222392	-0.0807826	-0.203328	-0.0374747	-0.0813001	-0.121788	-0.257158	-0.168123	-0.180572	-0.247521	-0.0508812	-0.263034	-0.0820711	-0.0976108	-0.0831939	-0.027879	-0.211875	-0.325319	-0.126912	-0.14439	-0.0771679	-0.100029	0.053581	-0.10334	-0.196539	-0.0832555	-0.169925	-0.250543	-0.239827	-0.194728	-0.0345987	-0.135564	-0.199564	-0.0588937	-0.287163	-0.156969	-0.0138722	-0.193681	-0.0516621	-0.189602	-0.0710831	-0.212221	-0.084213	-0.0424353	-0.0703893	-0.118263	-0.195787	-0.0874628	-0.238657	-0.133678	-0.107915	-0.163006	-0.066769	-0.118644	-0.0079052	-0.0990474	-0.150492	-0.190606	-0.196397	-0.267772	-0.164494	-0.191659	-0.216624	-0.192645	-0.187086	-0.254465	-0.298523	-0.137504	-0.210474	-0.197192	-0.236803	-0.371559	-0.0897302	-0.162271	-0.152735	-0.318271	-0.142512	-0.266075	-0.151278	-0.137504	-0.095307	-0.694708	-0.140321	-0.215506	-0.0999669	-0.234055	-0.238348	-0.199071	-0.0751574	-0.272203	-0.204358	-0.339358	-0.377235
red.Q95.dira	red	Q95	dira	-0.0762836	-0.0710195	-0.231326	-0.05223	-0.0386459	-0.0630098	-0.0947405	-0.0901978	-0.0688619	-0.288057	-0.0515303	0.00623195	-0.0723142	-0.0858607	-0.00617857	-0.0508491	-0.0191936	-0.127281	-0.0966182	-0.0315701	-0.0839388	-0.14439	-0.0780025	-0.0570811	-0.0721498	0.0125453	-0.104494	-0.0583642	-0.0948592	-0.0273505	-0.0951572	-0.070703	-0.10046	0.0515303	-0.0726453	-0.0123837	-0.00620515	-0.0311609	-0.156303	-0.0123837	0	0.0186961	-0.05223	-0.163499	-0.0519946	-0.116576	-0.0644167	0.0254226	0.0311609	0.0328646	0.0383039	-0.0710195	0.00636952	-0.219117	-0.218047	-0.0311609	-0.114399	-0.0430687	0	-0.150622	-0.069162	-0.0776526	-0.0603726	-0.0365259	-0.0247679	-0.182203	-0.105534	-0.0123308	-0.0127673	-0.0185359	-0.0654531	-0.112475	-0.0183008	-0.0376377	-0.0990474	-0.122397	-0.0671142	-0.0189416	-0.0867116	-0.0374747	-0.0859732	-0.13156	-0.091423	-0.126692	-0.0381351	0.0191088	-0.024453	-0.0182238	-0.139403	-0.098085	-0.0638151	-0.0882865	-0.0638465	-0.069162	-0.0882272	-0.0436269	-0.00628626	-0.0311609	-0.049753	-0.0558532	-0.200987	-0.18233	-0.0552295	-0.196397	-0.0563074	-0.0652915	-0.117133	-0.202685	-0.151244	-0.165678	-0.21818	-0.0554951	-0.242857	-0.0658879	-0.0878728	-0.0749621	-0.0397097	-0.178337	-0.288057	-0.111317	-0.136779	-0.0657545	-0.0962153	0.0432841	-0.0858607	-0.168271	-0.0858607	-0.140178	-0.199309	-0.203533	-0.170801	-0.0333201	-0.118105	-0.175727	-0.0420232	-0.268489	-0.133954	-0.0199915	-0.167351	-0.0631938	-0.179225	-0.0608252	-0.18233	-0.0571439	-0.0270937	-0.0611115	-0.0999958	-0.170801	-0.0840643	-0.210838	-0.117039	-0.0981804	-0.151338	-0.0707345	-0.102635	-0.0149503	-0.095759	-0.14543	-0.165678	-0.169925	-0.241008	-0.152674	-0.168271	-0.216811	-0.178848	-0.180992	-0.226389	-0.272203	-0.121629	-0.190822	-0.177686	-0.207442	-0.300081	-0.0904153	-0.130894	-0.134301	-0.285621	-0.128008	-0.196692	-0.140048	-0.13156	-0.0922585	-0.568568	-0.134137	-0.199309	-0.0859732	-0.207993	-0.200594	-0.173065	-0.0565835	-0.244087	-0.189825	-0.270063	-0.356392
red.SD.dira	red	SD	dira	-0.26123	-0.319835	-0.314916	-0.240395	-0.427706	0.120671	-0.155231	-0.090174	-0.0317155	-0.341553	-0.263836	-0.268562	-0.196364	-0.352837	-0.393399	-0.268816	-0.167968	-0.328488	-0.190564	-0.304806	-0.416154	-0.300449	-0.433644	-0.487581	-0.167442	-0.146915	-0.158889	-0.24204	-0.257295	-0.33306	0.0677544	-0.412272	-0.158507	-0.331692	-0.3519	-0.163215	-0.518428	-0.339986	0.131573	-0.333154	-0.320126	-0.483239	-0.370842	-0.0617022	-0.0555561	-0.207142	-0.235243	-0.357658	-0.371293	-0.373366	-0.325555	-0.190866	-0.442937	-0.108823	-0.0608287	-0.282987	-0.428687	-0.0989367	-0.207267	-0.416803	-0.238608	-0.408254	-0.294157	-0.319256	-0.442479	-0.181243	-0.249228	-0.415332	-0.177536	-0.297389	-0.308087	0.054691	-0.190665	-0.0921835	0.0543763	-0.0603353	-0.103474	-0.269995	-0.247655	-0.13695	-0.23816	-0.325353	0.079691	0.0413438	-0.0236907	-0.00287043	-0.246955	-0.279882	0.190724	-0.175782	-0.0954067	-0.338755	-0.465416	-0.505948	-0.395023	-0.419311	-0.312689	-0.353899	-0.392919	-0.343125	-0.347661	-0.361169	-0.289188	0.015895	-0.418845	-0.253013	-0.313201	-0.563653	-0.440967	-0.363996	-0.567496	-0.377994	-0.365348	-0.332588	-0.374482	-0.277204	-0.353125	-0.337418	-0.295766	-0.327641	-0.353247	-0.30612	-0.331903	-0.200535	-0.184011	-0.30409	-0.377496	-0.262602	-0.239786	-0.411932	-0.382479	-0.453495	-0.292485	-0.304314	-0.308801	-0.114097	-0.264568	-0.318667	-0.361091	-0.479389	-0.470449	-0.401852	-0.413555	-0.338128	-0.286876	-0.246525	-0.262776	-0.339528	-0.0695704	0.1627	-0.314361	-0.327681	-0.420027	-0.218508	0.211204	-0.309971	-0.36897	0.0972347	-0.228799	-0.240495	-0.49671	-0.34939	-0.206271	-0.137711	-0.0427852	-0.251883	0.122909	-0.312546	-0.087424	0.121363	-0.262033	-0.133151	-0.158883	-0.339222	0.0529972	-0.0133836	-0.128748	-0.218022	-0.360268	-0.216243	-0.248581	-0.332022	-0.720257	-0.187859	-0.408928	-0.365632	-0.317786	-0.320231	-0.345938	-0.490677	-0.457123	-0.474893	-0.0929766	-0.64713
red.skewness.dira	red	skewness	dira	-0.876606	-0.680768	-1.45035	-0.697969	-0.253447	-0.192403	-0.612616	-0.999017	-0.426386	2.93742	-0.485417	-0.814616	-0.481443	-0.792558	-0.690444	-0.489449	-0.906795	-0.798589	-0.0184765	-0.719148	-0.93104	-0.947682	-0.79317	0.0132096	-0.128191	-0.772243	-0.513663	-0.958345	-0.394086	-0.566124	-0.0462398	-0.612903	-0.427994	-0.958317	-0.536977	-0.10717	-0.0379592	-0.258247	-1.19302	-0.134522	-0.629666	-0.503933	-0.268572	-0.519365	-0.142865	-0.656642	-0.11874	-0.595764	0.00417416	-0.583151	-0.423962	-0.167531	-0.283228	-1.46279	-1.1414	-0.20108	-0.449656	-0.293711	-0.492225	-0.404801	-0.630283	-0.145065	-1.1994	-0.598975	0.0173076	-0.54267	-0.181763	-0.0727774	-0.864796	-0.379107	-0.467779	-0.346824	-0.00534929	-0.391564	-4.37046	-2.22115	-0.742907	-0.340758	-0.26571	-1.00135	-0.657739	-0.645484	-0.919055	-0.431369	-0.169199	0.077395	-0.305459	0.141683	-0.606859	-1.90863	-0.639189	0.0901881	-0.868176	-0.290204	-0.43546	-0.0565727	-0.41581	-0.170279	-0.36138	-0.459994	-1.60056	-2.94233	-1.22227	-0.986288	0.0357829	-1.14932	-0.395795	-1.53788	-1.05259	-0.806713	-0.74422	0.232625	-1.03781	-0.162143	-0.323857	-0.262825	0.255952	-1.90303	-1.54086	-0.627667	-0.401906	-0.679163	-0.145783	-0.236807	-0.473496	-1.17933	0.0204227	-0.562967	-2.17397	-0.831175	-0.715904	0.222357	-0.518172	-0.542538	-0.737052	-1.70121	-1.08033	0.18888	-0.827888	1.19316	-0.143787	-0.518701	-0.369379	-0.854673	-0.523992	-0.541081	-0.224024	-1.09818	-0.509268	-1.21293	-0.201583	-0.256318	0.241859	-0.150507	-0.200384	1.25608	-0.0894318	-0.6389	-1.0759	-0.793751	1.73239	-0.0257971	-0.745063	-0.419982	-0.745447	-0.495989	-1.0794	-1.24237	0.0337618	-1.31631	-0.397638	-0.785926	5.07006	-0.400758	-1.43671	-0.569255	-0.556412	-0.508946	-4.43239	-0.803912	-1.0374	-0.478795	1.38288	-0.351255	-0.332759	-0.272185	-1.52487	0.421945	-0.342077	-0.700159	0.812064	-0.204394	0.75895	-0.216477
red.kurtosis.dira	red	kurtosis	dira	-0.353479	-0.135598	-0.303953	-0.215684	0.0605462	-0.18572	-0.0994265	-0.716868	-0.272072	-0.545234	-0.176304	-0.345526	-0.132685	-0.254181	-0.1933	-0.244612	-0.391005	-0.376395	0.254609	-0.204811	-0.223498	-0.455869	-0.281434	0.279234	0.143504	-0.389708	-0.048175	-0.493543	-0.0837273	0.124419	0.0321428	-0.0806704	-0.0796751	-0.198449	-0.16662	0.101085	0.333035	0.0234853	-0.806614	0.142736	-0.131823	-0.0491438	0.160628	-0.293034	-0.135109	-0.277905	0.00425159	-0.0897675	0.220965	-0.0506434	0.045956	-0.0711845	0.249149	-0.473995	-0.632029	0.143795	0.0346781	-0.152652	-0.0954104	0.0194608	-0.170865	0.226105	-0.388829	-0.174	0.265387	-0.0747358	-0.00860107	0.0563595	-0.133695	0.0270616	-0.187371	-0.0675721	0.0415435	-0.077225	-0.317996	-0.133288	-0.346812	-0.0818062	-0.101009	-0.417195	-0.336819	-0.0628267	-0.214309	-0.194318	-0.055435	0.0215315	0.053688	0.235022	-0.512694	0.104457	0.0365649	0.230436	0.242715	0.186243	0.113277	0.303133	-0.0873164	0.180094	-0.0547394	-0.152091	-0.459474	-0.180209	0.195285	-0.64801	0.20154	-0.396801	0.0480478	0.459053	0.185079	0.0316052	0.158124	0.365729	0.0581651	0.218698	0.0473996	-0.0255666	0.296994	0.161945	-0.0325672	0.300209	0.257048	0.200526	0.189525	0.146631	0.0642368	-0.158723	0.340586	0.164737	0.104532	0.132397	0.235752	0.442896	-0.0213947	0.147109	0.199362	-0.687453	0.0831473	0.316053	0.236874	0.47935	0.380847	0.15081	0.165872	0.361119	0.181199	0.0123306	0.175116	0.127385	-0.256398	-0.869795	0.13441	0.0778477	0.532223	0.0732594	-0.311689	0.363086	0.170829	-0.454991	0.120147	-0.189268	0.25526	0.231116	-0.22809	-0.428194	-0.486438	-0.196228	-0.617104	-0.316175	0.12648	-0.950201	-0.0305655	-0.335548	-0.508238	0.202022	-0.470948	-0.332679	-0.0812426	-0.00168535	0.44002	-0.3303	-0.289543	-0.344123	1.13825	-0.0196322	0.19561	0.0105538	-0.134132	0.22416	0.108917	0.474926	0.352746	0.330637	-0.086231	0.302489
red.maximum.dira	red	maximum	dira	-0.0343515	-0.0228099	-0.125531	-0.0230836	-0.0231763	-0.0343515	0	0	0.00566875	-0.117836	-0.0228099	-0.0113599	-0.00566875	0	0.00566875	-0.017278	-0.0172093	-0.0232698	-0.0170735	0.0170735	-0.00569111	0	-0.0171411	-0.0172093	0	0.00571365	-0.0115416	-0.0286827	-0.0531113	-0.011588	-0.00566875	-0.0343515	-0.0116818	0.0459862	0.00573637	0.00566875	0.00566875	-0.0114048	-0.00582908	-0.00571365	0.0343515	0.0113599	-0.00580562	-0.0113599	0.0229004	-0.035047	0.0343515	0.00569111	0.0114048	0.0636161	-0.00566875	-0.017417	0.00571365	-0.113563	-0.142604	0	0.0114048	0	-0.00566875	-0.0518389	0	-0.0286827	0	-0.0113599	-0.0113599	-0.0874628	0	-0.00566875	-0.00566875	0	0	-0.0459862	0	-0.0171411	0	0.0577155	0	0	0	0	0	-0.0764131	-0.0172093	-0.0292646	-0.0170735	-0.0171411	0	0	-0.10561	-0.0878179	0.0591351	-0.0170735	0	-0.0228099	-0.0113599	-0.0228099	-0.00566875	0	-0.0343515	0	0.00585273	-0.011588	-0.040642	-0.164189	-0.0695409	-0.0116347	-0.102447	-0.199938	-0.0874628	0	-0.0701042	-0.0824622	-0.148863	-0.0344884	-0.0654531	-0.00566875	-0.0113599	-0.0520468	-0.14439	-0.123989	-0.056338	-0.0695409	-0.0995357	0.0518389	-0.01145	0	-0.0459862	-0.0293838	-0.0695409	0	0.0172093	-0.0117772	-0.0526803	-0.0934866	-0.0116347	-0.109624	-0.0695409	0	-0.0896372	-0.0461702	-0.0636161	-0.0524674	-0.168506	0.0518389	0	-0.0238467	-0.0349056	-0.0946369	0.017278	-0.118807	-0.0518389	-0.0290291	-0.0343515	0	-0.0636161	-0.0179219	0.0176299	-0.136372	-0.0934866	0.0114956	-0.0863408	0	-0.0113599	-0.0789883	-0.0636161	-0.0290291	-0.0636161	-0.149481	-0.0346263	-0.127112	-0.0636161	-0.106915	0.0353331	-0.0285692	0.0414766	-0.0709665	-0.0293838	-0.052895	-0.0118254	-0.0638722	-0.0296252	-0.00585273	-0.0843163	-0.11171	-0.00585273	0	-0.0814641	-0.0934866	-0.0526803	0.100351	0	-0.0579474	-0.0229004	-0.219566
relblue.mean.dira	relblue	mean	dira	-0.0994606	-0.0496239	0.071176	-0.0459989	0.0804954	-0.255089	-0.0689187	-0.152298	-0.0317394	0.0407428	-0.111375	0.0811809	-0.192583	-0.113622	-0.0383136	-0.102996	-0.0783522	-0.0975267	-0.275989	-0.0151432	-0.240175	-0.113527	-0.141705	-0.105834	-0.27253	0.0488385	-0.236303	-0.120475	0.0223318	-0.0663579	-0.200854	-0.0350984	0.213313	0.165014	-0.0190773	-0.0158077	0.0812286	0.040609	-0.0673038	0.00444292	-0.0723606	0.0956319	-0.0531442	-0.0577921	-0.176828	-0.142901	-0.177871	-0.0431953	0.0338541	-0.0584262	-0.0421091	-0.0963184	0.0101531	-0.21423	-0.192211	-0.048028	-0.0940225	-0.0400074	-0.0750614	-0.105165	-0.0961823	-0.11221	-0.167879	-0.0240982	0.0604875	-0.223877	-0.0222563	0.0356682	-0.0178264	-0.014823	-0.119437	-0.317793	-0.089807	-0.205443	-0.138665	-0.256537	-0.353474	-0.123817	-0.233825	-0.172041	-0.242842	-0.301741	-0.255557	-0.429186	-0.160986	-0.166135	-0.165243	-0.136857	-0.265098	-0.215397	-0.327163	-0.25152	0.0079532	-0.0111565	-0.100804	-0.0122348	0.051658	0.0239024	-0.00617039	0.0817176	-0.157871	-0.2917	-0.0235258	-0.305575	0.0715032	-0.112803	0.0226528	-0.0457814	-0.162149	-0.086363	0.00916084	0.0207181	-0.0574754	-0.0761442	-0.0272562	-0.0740781	0.157251	-0.156469	-0.299033	-0.0642261	-0.0546428	-0.0825729	-0.142245	0.101822	-0.0736983	-0.269789	-0.0402713	-0.132813	-0.285053	0.122919	0.0533028	0.0737186	-0.127126	-0.174048	-0.0215529	-0.00459144	-0.0132377	0.207951	-0.209794	-0.0980299	-0.0613952	0.0635544	-0.0725864	0.00010083	-0.0347375	-0.0424115	-0.131272	-0.155817	-0.159723	-0.0951446	-0.128117	-0.234097	-0.164497	-0.223652	-0.117952	-0.141631	-0.222206	-0.357633	-0.179223	-0.0618773	-0.0181698	-0.131943	-0.071199	-0.267223	-0.157149	-0.33322	-0.320701	0.0160463	-0.0299072	-0.0438507	-0.218618	-0.0197644	-0.0458342	-0.128529	-0.0787848	-0.0648057	-0.0621367	-0.21377	-0.130946	-0.282596	-0.16645	-0.0795607	0.0331264	-0.214015	0.132264	-0.0282655	-0.105105	-0.206718	-0.0592079	-0.0306407	-0.00716941	0.0283728	0.0147324	0.0186085
relblue.trimmed_mean_5.dira	relblue	trimmed_mean_5	dira	-0.113991	-0.0695711	0.0475171	-0.061556	0.0645925	-0.265366	-0.0853293	-0.167197	-0.0473122	0.0287532	-0.129202	0.0666814	-0.201024	-0.121544	-0.0466085	-0.118374	-0.0857911	-0.112931	-0.284959	-0.0262075	-0.256276	-0.127138	-0.151228	-0.11941	-0.290212	0.0397441	-0.258197	-0.134312	0.0028919	-0.0822282	-0.218177	-0.0474278	0.1988	0.147959	-0.0362493	-0.0347121	0.0675434	0.0253422	-0.071599	-0.00583012	-0.0853864	0.0792904	-0.0715488	-0.057833	-0.18541	-0.158756	-0.19714	-0.0526034	0.0196744	-0.0772936	-0.0518846	-0.108659	-0.00208832	-0.210527	-0.187232	-0.0571158	-0.102072	-0.0439983	-0.0879445	-0.114217	-0.10851	-0.114922	-0.164651	-0.0245843	0.0491898	-0.22142	-0.0349827	0.0252686	-0.0236319	-0.0244302	-0.114344	-0.32321	-0.0892633	-0.19542	-0.134466	-0.246856	-0.349561	-0.122218	-0.230317	-0.171297	-0.241149	-0.309186	-0.257138	-0.435075	-0.156009	-0.156576	-0.165522	-0.132175	-0.265872	-0.199439	-0.315846	-0.249886	0.00021151	-0.0275485	-0.113719	-0.0255993	0.0387355	0.0115946	-0.013736	0.0672619	-0.174334	-0.304488	-0.0239777	-0.320111	0.0622819	-0.118885	0.0106775	-0.0287156	-0.169819	-0.0936555	-0.00236346	0.0172352	-0.0633888	-0.0835306	-0.0334126	-0.0786494	0.166098	-0.163784	-0.302162	-0.0635788	-0.058078	-0.0848484	-0.150323	0.105621	-0.075861	-0.275405	-0.045545	-0.142656	-0.293104	0.104507	0.0333748	0.0706442	-0.134749	-0.179527	-0.0278861	-0.0151145	-0.0147237	0.205478	-0.221109	-0.0980529	-0.0647383	0.0514349	-0.0726499	-0.00305289	-0.0366525	-0.0404425	-0.131584	-0.156847	-0.173363	-0.0896938	-0.1344	-0.247071	-0.166319	-0.219579	-0.104738	-0.142381	-0.237504	-0.353449	-0.171692	-0.0641505	-0.00844652	-0.137143	-0.0747639	-0.289679	-0.166329	-0.349543	-0.322386	0.0105636	-0.0357071	-0.0522437	-0.238002	-0.0138505	-0.0497841	-0.112282	-0.0745911	-0.0673846	-0.0570211	-0.222098	-0.114069	-0.292684	-0.17228	-0.088067	0.0356098	-0.215093	0.122322	-0.0342861	-0.118218	-0.195864	-0.0699632	-0.0236568	-0.00653887	0.0212351	0.0127227	0.0187949
relblue.trimmed_mean_10.dira	relblue	trimmed_mean_10	dira	-0.118617	-0.0814404	0.0332438	-0.0679867	0.0597094	-0.266588	-0.0926929	-0.171734	-0.0504585	0.0204361	-0.133952	0.0591901	-0.203679	-0.124034	-0.0507659	-0.125074	-0.0916153	-0.121662	-0.285717	-0.0329014	-0.260833	-0.13075	-0.15282	-0.123805	-0.296955	0.0314266	-0.267161	-0.139363	-0.0101499	-0.0950629	-0.220007	-0.0533873	0.188819	0.137717	-0.0416825	-0.0386373	0.0610779	0.0189202	-0.0738016	-0.0100391	-0.0909472	0.0716928	-0.081146	-0.0580087	-0.197162	-0.165978	-0.208763	-0.0561743	0.0143488	-0.0828273	-0.0567497	-0.1216	-0.00627182	-0.215145	-0.18887	-0.0609209	-0.106248	-0.0517526	-0.0928436	-0.116266	-0.111438	-0.116335	-0.162491	-0.0245917	0.0435374	-0.220909	-0.0508558	0.0214786	-0.0272611	-0.0290199	-0.108598	-0.328095	-0.0869461	-0.191051	-0.134252	-0.245149	-0.347616	-0.120343	-0.226428	-0.167257	-0.239324	-0.311793	-0.257027	-0.44132	-0.153889	-0.152331	-0.16281	-0.128921	-0.270347	-0.191639	-0.311667	-0.250581	-0.00362366	-0.03188	-0.120771	-0.0325252	0.0334829	0.00526973	-0.0163863	0.0609951	-0.18565	-0.31061	-0.0268586	-0.32092	0.0515511	-0.122409	0.00243975	-0.0218804	-0.175792	-0.100747	-0.00587392	0.0112689	-0.0698111	-0.0900867	-0.0358199	-0.0773594	0.170542	-0.167931	-0.300612	-0.067653	-0.0625646	-0.0889671	-0.15846	0.103127	-0.0773019	-0.27765	-0.0492955	-0.152076	-0.289899	0.0886525	0.0156235	0.0655576	-0.13808	-0.182681	-0.0356205	-0.0228697	-0.0163327	0.197911	-0.228364	-0.0957387	-0.071265	0.0453808	-0.075053	-0.0124742	-0.0403156	-0.0350198	-0.129724	-0.154407	-0.178624	-0.0885339	-0.137158	-0.251571	-0.167087	-0.215643	-0.0991513	-0.144707	-0.242601	-0.336334	-0.168477	-0.0672146	-0.00422631	-0.138515	-0.0767993	-0.297849	-0.168601	-0.355213	-0.32087	0.00877524	-0.0380245	-0.0605203	-0.244662	-0.010928	-0.0511455	-0.105007	-0.0725357	-0.0701353	-0.0550877	-0.223528	-0.107486	-0.295506	-0.174615	-0.0931853	0.0383356	-0.216767	0.108387	-0.0380696	-0.126272	-0.193121	-0.0792659	-0.0214843	-0.00728518	0.0137235	0.0122692	0.0187381
relblue.trimmed.mean.40.dira	relblue	trimmed_mean_40	dira	-0.130783	-0.111067	0.00798314	-0.0814643	0.0497051	-0.270902	-0.105706	-0.184785	-0.0542458	-0.0003808	-0.143832	0.0414264	-0.209677	-0.128416	-0.057212	-0.144028	-0.109653	-0.140538	-0.282103	-0.0494136	-0.269212	-0.135308	-0.15217	-0.133681	-0.313368	0.0106216	-0.286753	-0.151258	-0.0393842	-0.122038	-0.21033	-0.0676097	0.161255	0.115729	-0.0590245	-0.0448382	0.0493372	-0.00027419	-0.0827661	-0.0154232	-0.103143	0.055328	-0.0999599	-0.0581786	-0.207393	-0.183467	-0.223254	-0.061986	0.00442219	-0.0908357	-0.0641361	-0.130894	-0.0130863	-0.223751	-0.189864	-0.0696423	-0.115757	-0.0563307	-0.104614	-0.118024	-0.117394	-0.121133	-0.149133	-0.0206316	0.0383031	-0.220667	-0.0730245	0.0155847	-0.0334785	-0.0325553	-0.0925967	-0.344238	-0.0800554	-0.179842	-0.139977	-0.244638	-0.343304	-0.110555	-0.217075	-0.14693	-0.232102	-0.319471	-0.256032	-0.460476	-0.147511	-0.141028	-0.156463	-0.121289	-0.278855	-0.163491	-0.305381	-0.253071	-0.0118234	-0.0364967	-0.134914	-0.0451311	0.026596	-0.00466075	-0.0205161	0.0490618	-0.216549	-0.329442	-0.0323877	-0.321536	0.0559209	-0.1296	-0.0137481	-0.00955263	-0.187228	-0.118582	-0.0111372	0.00920545	-0.091859	-0.107261	-0.040011	-0.0639754	0.19156	-0.178053	-0.309251	-0.0875792	-0.0825209	-0.0957608	-0.178915	0.114106	-0.067173	-0.287227	-0.0440159	-0.176919	-0.277858	0.0496215	-0.01971	0.0722221	-0.137253	-0.189135	-0.0436935	-0.0452523	-0.0108324	0.20101	-0.238032	-0.0795169	-0.0861295	0.0355494	-0.0809214	-0.0412085	-0.0434298	-0.00904206	-0.117181	-0.145344	-0.185947	-0.090627	-0.14121	-0.269915	-0.167244	-0.202373	-0.0891596	-0.138476	-0.255969	-0.304245	-0.159248	-0.077673	0.00091623	-0.142152	-0.0807897	-0.3094	-0.174065	-0.366052	-0.32235	0.00756717	-0.044832	-0.061807	-0.257459	-0.0141827	-0.057551	-0.0875041	-0.0724122	-0.0866365	-0.0618275	-0.227992	-0.0949392	-0.302096	-0.184495	-0.1056	0.0474987	-0.21468	0.0759691	-0.048063	-0.144592	-0.186548	-0.10279	-0.0146841	-0.00748348	-0.00556335	0.00957848	0.0193649
relblue.median.dira	relblue	median	dira	-0.131665	-0.111861	0.00691941	-0.0816825	0.0499299	-0.271446	-0.10694	-0.186167	-0.0542953	-0.00171172	-0.144696	0.0403992	-0.208909	-0.128932	-0.0579564	-0.144968	-0.110992	-0.141405	-0.281549	-0.0507358	-0.268909	-0.136279	-0.153194	-0.134463	-0.314033	0.00989846	-0.289531	-0.15091	-0.0397484	-0.123631	-0.208274	-0.0685183	0.158454	0.114486	-0.0597913	-0.0454776	0.0488266	-0.00058088	-0.0832375	-0.0154482	-0.103383	0.0558244	-0.0998301	-0.0576173	-0.207343	-0.184471	-0.223933	-0.0625165	0.00440384	-0.0911607	-0.0641804	-0.13169	-0.0131208	-0.224302	-0.189961	-0.070283	-0.115841	-0.0565358	-0.105074	-0.117892	-0.117569	-0.12174	-0.148277	-0.0201779	0.0387975	-0.220768	-0.0726258	0.0159016	-0.0340666	-0.0315715	-0.091596	-0.34614	-0.0792241	-0.178633	-0.140809	-0.244463	-0.343148	-0.109514	-0.216799	-0.145655	-0.231409	-0.319509	-0.255941	-0.460293	-0.147145	-0.140299	-0.155754	-0.121216	-0.278898	-0.162084	-0.304975	-0.253393	-0.0117772	-0.0359793	-0.135435	-0.0459541	0.026444	-0.00521866	-0.0215581	0.0490394	-0.218035	-0.330313	-0.0322542	-0.321912	0.0572335	-0.129353	-0.0138718	-0.00895905	-0.185956	-0.120801	-0.0109487	0.00912072	-0.0940144	-0.109606	-0.0407398	-0.0618192	0.192218	-0.178564	-0.309698	-0.0901978	-0.0837652	-0.0947187	-0.179678	0.116005	-0.0662075	-0.287624	-0.0440686	-0.177853	-0.277228	0.047128	-0.0207213	0.0743189	-0.137167	-0.189215	-0.0440933	-0.0460496	-0.00956858	0.203652	-0.237733	-0.0784741	-0.0875381	0.0349459	-0.0811089	-0.0413144	-0.0433871	-0.0064666	-0.116381	-0.145306	-0.186753	-0.0900813	-0.14134	-0.271518	-0.167635	-0.201634	-0.0890577	-0.138089	-0.257649	-0.302872	-0.158082	-0.0780233	0.00096389	-0.14274	-0.0810883	-0.310957	-0.174226	-0.366118	-0.321942	0.00762782	-0.045324	-0.0621057	-0.257503	-0.0140095	-0.0581117	-0.0862147	-0.0720593	-0.0880303	-0.0623659	-0.228601	-0.0942964	-0.303023	-0.186001	-0.107801	0.0482046	-0.214013	0.0734743	-0.0483276	-0.145624	-0.18689	-0.104246	-0.0140209	-0.00684395	-0.00593233	0.00991547	0.0191786
relblue.Q05.dira	relblue	Q05	dira	-0.00264675	0.272526	0.78801	0.0880785	0.399072	-0.415916	0.0641689	-0.280259	0.157192	0.227182	-0.0903744	0.363941	-0.401038	-0.181781	0.0462038	0.0699926	-0.0579112	0.0955908	-0.518456	0.235699	-0.463826	-0.0846428	-0.171342	-0.0285613	-0.417401	0.341613	-0.236459	-0.0972756	0.864465	0.38534	-0.368744	0.140865	1.51553	0.902644	0.0941189	0.156124	0.475362	0.423592	-0.0194153	0.148659	-0.059509	0.436719	0.29074	-0.0573845	-0.167945	0.0160508	-0.0765765	0.0966731	0.258893	0.060668	0.0466005	-0.0733978	0.178986	-0.39235	-0.323123	-0.0143553	-0.00549268	-0.0305487	-0.0781642	-0.125187	-0.116089	-0.15124	-0.387168	-0.025216	0.36807	-0.535087	0.213787	0.275761	0.101715	0.163531	-0.295196	-0.669922	-0.20619	-0.511667	-0.111964	-0.501047	-0.901294	-0.23562	-0.554129	-0.42055	-0.521672	-0.600628	-0.527079	-0.965144	-0.275328	-0.360022	-0.309442	-0.35967	-0.399594	-0.393902	-0.780511	-0.43613	0.137379	0.182732	0.0315589	0.248934	0.285708	0.303423	0.0935545	0.465257	-0.113787	-0.514608	0.180001	-0.631054	1.14086	-0.141725	0.405779	-0.061587	-0.109252	0.209567	0.109685	0.607683	0.137512	0.0806608	0.0470343	-0.175367	0.863116	-0.355695	-1.10447	-0.0811196	0.144921	0.15978	0.00919948	0.905052	-0.0298802	-0.600786	0.193921	0.347923	-1.28713	0.878568	0.842944	0.773065	-0.141044	-0.307603	0.584963	0.231459	0.00198811	1.62826	-0.354243	-0.208302	0.514503	0.52952	0.119406	1.46859	0.167673	-0.304467	-0.443512	-0.544321	-0.184391	-0.132777	-0.113551	-0.50049	-0.252182	-0.712513	-0.294224	-0.163123	-0.25722	-1.90468	-0.361776	0.114801	0	-0.195768	-0.0570917	-0.464904	-0.211784	-0.505116	-0.683516	0.101086	0.0651571	-0.0126606	-0.248085	0.10561	-0.0990187	-0.192645	-0.277623	0.111431	-0.225157	-0.558414	-0.136137	-0.516527	-0.279053	0.101032	0.0748652	-0.343205	1.06839	0.072536	0.138089	-0.375509	0.223823	-0.0576476	-0.00640157	0.312553	-0.0271311	0.0108572
relblue.Q10.dira	relblue	Q10	dira	-0.0671093	0.0837323	0.375339	-0.0123105	0.245382	-0.356602	-0.0508479	-0.265602	0.0802562	0.152604	-0.138518	0.227757	-0.357906	-0.178667	-0.0162433	-0.0263633	-0.0933272	0.00915068	-0.468623	0.107186	-0.428956	-0.102891	-0.183787	-0.106699	-0.407526	0.175805	-0.276469	-0.160198	0.410506	0.0372924	-0.325468	0.0303335	0.914458	0.508443	0.0511787	0.0792609	0.292207	0.261279	0.0196058	0.0759777	-0.133182	0.275742	0.0995877	0.00354907	-0.180248	-0.0642713	-0.130395	0.0018004	0.15681	-0.0284954	-0.00427466	-0.103018	0.109229	-0.250407	-0.237137	-0.0416304	-0.0424046	-0.037914	-0.100729	-0.145031	-0.127303	-0.148392	-0.332119	-0.038707	0.199784	-0.422556	0.0590502	0.156996	0.0122789	0.056591	-0.2319	-0.565451	-0.174593	-0.417841	-0.116598	-0.394594	-0.741492	-0.221776	-0.447976	-0.369052	-0.458239	-0.529948	-0.466274	-0.819154	-0.248263	-0.283821	-0.2599	-0.274543	-0.349101	-0.343149	-0.585162	-0.373057	0.0655883	0.0316892	-0.0844681	0.0898948	0.166953	0.138647	0.033631	0.282733	-0.162313	-0.496545	0.0909506	-0.430305	0.486263	-0.153942	0.221261	-0.0361516	-0.183796	0.0588657	0.0307033	0.220251	0.0400253	-0.0671142	-0.0206966	-0.19347	0.540272	-0.293857	-0.655168	0.0171098	0.120763	0.024453	-0.147374	0.468367	-0.118546	-0.464869	-0.0259952	-0.00898878	-0.780337	0.50959	0.37669	0.295472	-0.22531	-0.285586	0.120795	0.13056	-0.0345173	0.814533	-0.330077	-0.221918	0.246964	0.285503	0.0524886	0.539732	0.0226138	-0.23787	-0.29486	-0.373046	-0.165111	-0.0351894	-0.133553	-0.429407	-0.239699	-0.477252	-0.17351	-0.231512	-0.266844	-0.920273	-0.282224	0.0747385	0.00607721	-0.185266	-0.0686845	-0.432248	-0.174652	-0.46883	-0.465168	0.067569	0.0332837	-0.0240506	-0.270855	0.203559	-0.066201	-0.172541	-0.159924	0.0911072	-0.0393573	-0.433198	-0.11214	-0.467506	-0.23438	0.0348282	0.0595568	-0.295186	0.587848	0.0288549	-0.00375639	-0.291745	0.0934338	-0.0577378	-0.018859	0.187543	-0.0248394	0.00074963
relblue.Q25.dira	relblue	Q25	dira	-0.116739	-0.0761697	0.107756	-0.0845458	0.107661	-0.295836	-0.121821	-0.240535	-0.0109853	0.0557672	-0.164467	0.10038	-0.29	-0.163858	-0.0622371	-0.115078	-0.120487	-0.0929455	-0.380011	-0.00851105	-0.368703	-0.127503	-0.173233	-0.140879	-0.380281	0.0436293	-0.312169	-0.179166	0.092391	-0.12579	-0.261992	-0.0510134	0.409428	0.222023	-0.0156026	-0.00588035	0.1258	0.102438	-0.0384367	0.0065546	-0.143618	0.128611	-0.0588625	-0.0114483	-0.193142	-0.146487	-0.194688	-0.0552558	0.0556152	-0.0851178	-0.0514444	-0.122807	0.0265601	-0.231887	-0.197915	-0.0677038	-0.0952594	-0.0445781	-0.120184	-0.146302	-0.131905	-0.138329	-0.241066	-0.0310591	0.0824622	-0.318725	-0.0541304	0.0616107	-0.0353331	-0.0256741	-0.140967	-0.465179	-0.12081	-0.287461	-0.133649	-0.311432	-0.531445	-0.171842	-0.318311	-0.262826	-0.335928	-0.423365	-0.372434	-0.655566	-0.197329	-0.199705	-0.201391	-0.183901	-0.320833	-0.273985	-0.438129	-0.306569	0.00623349	-0.0262817	-0.152528	-0.0164781	0.055841	0.0328314	-0.00372583	0.12416	-0.208782	-0.413646	-0.0247716	-0.330248	0.122625	-0.153158	0.0600114	-0.0189628	-0.220655	-0.0787096	-0.0090691	0.00848364	-0.0452247	-0.168612	-0.038783	-0.129869	0.281142	-0.244112	-0.39062	-0.131204	-0.0502055	-0.0955966	-0.248782	0.147899	-0.141881	-0.357385	-0.0978363	-0.168027	-0.420919	0.182655	0.0643474	0.0863956	-0.218191	-0.257158	-0.0575465	0.00796891	-0.0494879	0.35377	-0.330822	-0.159762	-0.0138627	0.11404	-0.0410331	0.0132078	-0.0639658	-0.120023	-0.208258	-0.221314	-0.183086	-0.0528755	-0.147094	-0.35286	-0.203264	-0.322949	-0.11108	-0.219987	-0.273852	-0.420468	-0.206265	-0.0255233	0.0055887	-0.165934	-0.0794489	-0.364705	-0.17783	-0.415519	-0.370763	0.0290917	-0.0164137	-0.0430475	-0.289216	0.110692	-0.0588818	-0.12612	-0.0917541	-0.0122743	-0.0284455	-0.33005	-0.096636	-0.387467	-0.202203	-0.0400759	0.0499507	-0.244667	0.222298	-0.0240169	-0.109914	-0.237468	-0.0626147	-0.0403238	-0.0232713	0.0463284	-0.0090614	0.013886
relblue.Q50.dira	relblue	Q50	dira	-0.131665	-0.111861	0.00691941	-0.0816825	0.0499299	-0.271446	-0.10694	-0.186167	-0.0542953	-0.00171172	-0.144696	0.0403992	-0.208909	-0.128932	-0.0579564	-0.144968	-0.110992	-0.141405	-0.281549	-0.0507358	-0.268909	-0.136279	-0.153194	-0.134463	-0.314033	0.00989846	-0.289531	-0.15091	-0.0397484	-0.123631	-0.208274	-0.0685183	0.158454	0.114486	-0.0597913	-0.0454776	0.0488266	-0.00058088	-0.0832375	-0.0154482	-0.103383	0.0558244	-0.0998301	-0.0576173	-0.207343	-0.184471	-0.223933	-0.0625165	0.00440384	-0.0911607	-0.0641804	-0.13169	-0.0131208	-0.224302	-0.189961	-0.070283	-0.115841	-0.0565358	-0.105074	-0.117892	-0.117569	-0.12174	-0.148277	-0.0201779	0.0387975	-0.220768	-0.0726258	0.0159016	-0.0340666	-0.0315715	-0.091596	-0.34614	-0.0792241	-0.178633	-0.140809	-0.244463	-0.343148	-0.109514	-0.216799	-0.145655	-0.231409	-0.319509	-0.255941	-0.460293	-0.147145	-0.140299	-0.155754	-0.121216	-0.278898	-0.162084	-0.304975	-0.253393	-0.0117772	-0.0359793	-0.135435	-0.0459541	0.026444	-0.00521866	-0.0215581	0.0490394	-0.218035	-0.330313	-0.0322542	-0.321912	0.0572335	-0.129353	-0.0138718	-0.00895905	-0.185956	-0.120801	-0.0109487	0.00912072	-0.0940144	-0.109606	-0.0407398	-0.0618192	0.192218	-0.178564	-0.309698	-0.0901978	-0.0837652	-0.0947187	-0.179678	0.116005	-0.0662075	-0.287624	-0.0440686	-0.177853	-0.277228	0.047128	-0.0207213	0.0743189	-0.137167	-0.189215	-0.0440933	-0.0460496	-0.00956858	0.203652	-0.237733	-0.0784741	-0.0875381	0.0349459	-0.0811089	-0.0413144	-0.0433871	-0.0064666	-0.116381	-0.145306	-0.186753	-0.0900813	-0.14134	-0.271518	-0.167635	-0.201634	-0.0890577	-0.138089	-0.257649	-0.302872	-0.158082	-0.0780233	0.00096389	-0.14274	-0.0810883	-0.310957	-0.174226	-0.366118	-0.321942	0.00762782	-0.045324	-0.0621057	-0.257503	-0.0140095	-0.0581117	-0.0862147	-0.0720593	-0.0880303	-0.0623659	-0.228601	-0.0942964	-0.303023	-0.186001	-0.107801	0.0482046	-0.214013	0.0734743	-0.0483276	-0.145624	-0.18689	-0.104246	-0.0140209	-0.00684395	-0.00593233	0.00991547	0.0191786
relblue.Q75.dira	relblue	Q75	dira	-0.115547	-0.0815618	-0.0286022	-0.0569757	0.0201012	-0.238258	-0.0723661	-0.115221	-0.0840194	-0.0071984	-0.109023	0.0267308	-0.139277	-0.0930032	-0.043921	-0.127236	-0.0637749	-0.14481	-0.212484	-0.0509127	-0.186523	-0.13542	-0.140228	-0.108858	-0.23889	0.0256866	-0.235964	-0.106924	-0.08293	-0.0716707	-0.192399	-0.0536459	0.0383921	0.0737696	-0.0551415	-0.0657162	0.00641617	-0.0381226	-0.0986011	-0.0274215	-0.0489754	0.0297008	-0.101824	-0.0945959	-0.204508	-0.178263	-0.223563	-0.0588937	-0.0205154	-0.0819176	-0.062744	-0.118937	-0.0370865	-0.201365	-0.180705	-0.0533178	-0.11503	-0.0585115	-0.0707601	-0.0924325	-0.0951103	-0.0950446	-0.103241	-0.0223718	0.00335261	-0.146244	-0.0516955	-0.0154237	-0.0206585	-0.0381747	-0.0807022	-0.218833	-0.0583193	-0.109072	-0.130295	-0.185783	-0.202913	-0.0819995	-0.150562	-0.0954587	-0.157413	-0.220575	-0.163139	-0.276851	-0.115556	-0.111699	-0.12806	-0.081478	-0.226753	-0.136735	-0.205874	-0.202628	-0.0117761	-0.037279	-0.0934797	-0.0461864	0.0085164	-0.0212556	-0.0274569	0.0102784	-0.159144	-0.22439	-0.032524	-0.309225	-0.0269531	-0.094868	-0.0460529	-0.0229141	-0.146069	-0.114609	-0.00369414	0.00372168	-0.077302	-0.0375234	-0.0346976	-0.0516158	0.0938528	-0.11297	-0.22439	-0.024416	-0.0658926	-0.0894752	-0.101357	0.0548638	-0.0451663	-0.210902	-0.0303341	-0.135164	-0.199765	0.0131858	-0.0252073	0.0332235	-0.0913104	-0.136808	-0.0265424	-0.0428304	-7.1965e-05	0.0729702	-0.167538	-0.0590576	-0.107312	-0.0085337	-0.102633	-0.0286006	-0.0292201	0.0140613	-0.0839431	-0.109835	-0.17724	-0.11491	-0.130784	-0.174726	-0.13704	-0.143784	-0.0895385	-0.0935877	-0.215389	-0.268705	-0.140075	-0.0981042	-0.0109204	-0.112612	-0.0750076	-0.247215	-0.16044	-0.311756	-0.27961	-0.0105649	-0.0538779	-0.0754178	-0.213221	-0.0884509	-0.0397758	-0.0886556	-0.055754	-0.10656	-0.0703629	-0.148028	-0.116453	-0.225599	-0.149895	-0.132512	0.024189	-0.199779	0.0196478	-0.0489688	-0.138177	-0.157958	-0.0912174	-0.00730951	0.00612908	-0.0112345	0.0348518	0.0238748
relblue.Q90.dira	relblue	Q90	dira	-0.102686	-0.0244377	-0.018859	-0.0319461	0.00482557	-0.203641	-0.0381227	-0.0657678	-0.112403	0.0195201	-0.0873323	0.0433077	-0.0882289	-0.064362	-0.0271488	-0.108604	-0.0191627	-0.112072	-0.154977	-0.0384087	-0.12732	-0.114339	-0.124158	-0.0897467	-0.174578	0.0527683	-0.176549	-0.075146	-0.0777939	-0.0280739	-0.158901	-0.0428213	-0.0170836	0.046752	-0.0384026	-0.0752457	-0.0151065	-0.0456406	-0.094388	-0.0249172	-0.00802811	0.0382915	-0.0796451	-0.0953115	-0.115039	-0.152001	-0.162255	-0.0568536	-0.0230166	-0.0667344	-0.0439392	-0.0692975	-0.0383202	-0.143598	-0.145014	-0.0316756	-0.098683	-0.0215734	-0.0317531	-0.0732882	-0.0710732	-0.0747625	-0.0769003	-0.0210088	-0.0127707	-0.0990656	0.0210862	-0.0361059	-0.0153563	-0.0394031	-0.0986647	-0.129496	-0.0493177	-0.0845848	-0.143052	-0.148089	-0.130752	-0.0739316	-0.115687	-0.0775017	-0.115624	-0.155318	-0.115631	-0.158849	-0.106334	-0.102905	-0.114647	-0.0666547	-0.161777	-0.172452	-0.151848	-0.15687	-0.0115689	-0.038956	-0.0653313	-0.0408584	-0.0042714	-0.0203988	-0.0272447	-0.0110201	-0.065437	-0.151366	-0.0405922	-0.27675	-0.0411224	-0.0625583	-0.0522551	-0.0864147	-0.106346	-0.0981197	-0.00040788	-0.0137251	-0.0520443	-0.031746	-0.0209832	-0.0476326	-0.0150873	-0.0679953	-0.131107	-0.0291879	-0.0645106	-0.0843141	-0.0811261	-0.0241984	-0.0552812	-0.139851	-0.0342365	-0.108206	-0.145423	-0.00184738	-0.0113111	0.00509915	-0.0682557	-0.114026	-0.0302407	-0.0263655	0.00640484	0.00878811	-0.111361	-0.0619754	-0.115747	-0.0361337	-0.110428	-0.0459464	-0.0300362	-0.00011063	-0.0798587	-0.103009	-0.137558	-0.124598	-0.112105	-0.104708	-0.111829	-0.122256	-0.105392	-0.0812079	-0.169503	-0.2522	-0.130349	-0.102074	-0.0585651	-0.0888272	-0.0596687	-0.134094	-0.139257	-0.24622	-0.241249	-0.0175126	-0.0551004	-0.0575182	-0.159986	-0.113876	-0.0224033	-0.138573	-0.0387861	-0.106656	-0.0657194	-0.113576	-0.180012	-0.172628	-0.117855	-0.116278	-0.00981903	-0.163116	-0.00799506	-0.0409112	-0.117515	-0.152218	-0.0738998	-0.0175076	0.00689522	-0.012495	0.0506752	0.0312816
relblue.Q95.dira	relblue	Q95	dira	-0.0777032	0.0123325	0.0254807	-0.0163053	-0.00306367	-0.161038	-0.0188913	-0.0392572	-0.0764547	0.0443942	-0.0490856	0.0454381	-0.0562034	-0.0337038	-0.017628	-0.0971791	-0.00904988	-0.077011	-0.117682	-0.0361597	-0.097312	-0.0755287	-0.0999155	-0.076461	-0.146085	0.052586	-0.118872	-0.0549495	-0.0489068	-0.0127346	0.0533771	-0.0404195	-0.0176449	0.0277259	-0.00952234	-0.0341743	-0.0200142	-0.0472334	-0.0739948	-0.0148427	0.0112002	0.0523101	-0.0540643	-0.0416125	0.0148365	-0.098999	0.0111184	-0.0562963	-0.0140102	-0.0338422	-0.00256145	0.116863	-0.0284326	-0.0635295	-0.0717452	-0.00798853	-0.0847891	0.114833	-0.00274766	-0.0586148	-0.0354262	-0.0655363	-0.0634333	-0.0173622	-0.0189442	-0.0786406	0.1176	-0.0445499	-0.016052	-0.0366461	-0.108345	-0.0983147	-0.0469488	-0.0812141	-0.164616	-0.136107	-0.106549	-0.0769415	-0.103355	-0.066094	-0.102861	-0.128536	-0.098551	-0.114238	-0.108578	-0.110262	-0.104928	-0.0495358	-0.103321	-0.22052	-0.141296	-0.136846	-0.02423	-0.0387472	-0.054257	-0.0344059	-0.00288701	-0.0166132	-0.0258394	-0.0129558	-0.0152573	-0.113248	-0.0418962	-0.160647	-0.0258819	-0.0428525	-0.0472354	-0.143527	-0.0884764	-0.0808657	-0.00069377	-0.0188676	-0.0312739	-0.0345886	-0.0166094	-0.0465253	-0.0459759	-0.0479524	-0.0837319	-0.0400783	-0.0632939	-0.0746275	-0.0722716	-0.0482882	-0.0618663	-0.102142	-0.034216	-0.0802713	-0.100415	-0.00883753	0.00036271	-0.00963796	-0.065849	-0.104641	-0.0350453	-0.009618	0.00872927	-0.00821247	-0.0835172	-0.0717694	-0.0920633	-0.0389014	-0.109722	-0.0489994	-0.0422025	-0.0129511	-0.0735652	-0.100785	-0.0810148	-0.112524	-0.0896676	-0.0633385	-0.091024	-0.109475	-0.122791	-0.0679059	-0.139819	-0.233823	-0.130927	-0.1024	-0.108761	-0.0745906	-0.0483344	-0.0129856	-0.103155	-0.199905	-0.199452	-0.012711	-0.0489988	0.148702	-0.113479	-0.118423	-0.00717393	-0.193032	-0.0352063	-0.104925	-0.0581237	-0.0940633	-0.232802	-0.13367	-0.0939955	-0.0987806	-0.0323387	-0.127365	-0.0232224	-0.0340559	-0.100717	-0.156072	-0.0663658	-0.0479513	0.00639075	-0.011738	0.0644495	0.031643
relblue.SD.dira	relblue	SD	dira	-0.12234	-0.0543965	-0.463918	-0.122458	-0.304847	0.117142	-0.0305042	0.147914	-0.214018	-0.467574	0.00500141	-0.263271	0.232479	0.187863	-0.125734	-0.21623	-0.0102205	-0.345066	0.538967	-0.261745	0.154144	-0.0262108	-0.0564816	-0.124774	0.0615375	-0.104969	-0.0262133	-0.0428782	-0.392652	-0.172925	0.485175	-0.295066	-0.509385	-0.481614	-0.113604	-0.152248	-0.486883	-0.393324	-0.0728248	-0.233225	0.0469934	-0.255335	-0.274806	-0.0655687	-0.0121653	-0.188855	-0.111534	-0.201815	-0.383927	-0.210818	-0.266538	0.0430823	-0.268401	0.101119	0.204937	0.0279487	-0.117461	0.00694972	0.122454	0.0934815	0.0908379	0.13651	0.416573	-0.00821747	-0.575061	0.361829	-0.0737304	-0.577994	-0.12077	-0.286474	0.146491	0.311504	0.24032	0.544264	-0.184474	0.403013	0.747745	0.136864	0.626629	0.728909	0.417969	0.123687	0.626131	0.63319	0.306046	0.352269	0.783543	0.379987	0.406977	0.268868	0.778184	0.235593	-0.58171	-0.378035	-0.173004	-0.364729	-0.374145	-0.397784	-0.329979	-0.46393	-0.02955	0.0552369	-0.0864466	-0.0590322	-0.349363	0.00547513	-0.480252	-0.68613	-0.0964076	-0.200567	-0.545468	-0.114864	-0.136443	-0.0109777	-0.0941287	0.0626342	-0.235676	0.0322229	0.233596	0.00069041	-0.123444	-0.131457	-0.0468304	-0.20696	-0.0170205	0.135078	-0.060944	-0.136811	0.128732	-0.802983	-0.585205	-0.176669	-0.0178124	-0.0428511	-0.145233	-0.253878	0.0273295	-0.419406	-0.0212596	-0.0264533	-0.22569	-0.441112	-0.202851	-0.178413	-0.0848918	0.161447	0.0570546	0.00728334	-0.0164052	0.0245748	-0.0129745	0.289664	0.150232	0.227633	0.188031	-0.122686	-0.0494242	0.273207	0.147835	-0.182968	-0.652984	0.114406	-0.151092	0.586749	-0.0198304	-0.0304387	0.194745	-0.276159	-0.0674835	0.102653	-0.0136406	-0.1996	0.0404887	-0.123315	0.102563	-0.187147	0.0186602	0.0649737	-0.711145	0.250395	0.0105379	-0.383928	-0.0734861	0.0400207	-0.572305	-0.223648	-0.375569	0.144152	-0.347012	-0.100915	0.288121	-0.334496	0.878539	0.122321
relblue.skewness.dira	relblue	skewness	dira	-1.41062	-1.40795	-0.214815	-0.685328	-0.631301	-1.33464	-1.09483	-1.566	-1.09137	-0.211638	-2.21928	-0.775034	-1.16097	-1.22578	-0.599051	-2.24615	-0.600382	-1.80449	-2.8835	-0.361179	-2.50317	-2.27563	-1.00655	-1.15	3.76861	-0.348404	3.18568	-1.26822	-0.73229	-0.719631	0.737877	-0.474192	-0.334233	-0.242099	-2.17823	2.10002	-0.0282611	-1.17522	-0.0234006	-0.596469	-0.876411	-1.16302	-0.766615	0.303695	-2.34989	-1.01114	-0.196793	-0.454699	-0.599566	-1.55816	0.0971571	1.00488	-0.877256	0.37533	0.983905	-0.571873	-0.349047	-0.765238	-1.20691	-1.31857	-1.29868	-0.423322	-0.55348	-0.0839806	0.227833	-0.588714	4.65501	-0.131307	-0.231827	-0.257403	-0.0218809	-1.27338	-0.665834	-0.442328	1.43572	-0.105054	-1.08259	-0.489605	-0.719621	-0.978589	-0.911349	-1.24883	-1.25017	2.36958	-0.203104	-0.300592	-2.10692	-0.403038	-0.395349	1.11166	-0.95049	-0.421461	-0.448474	-0.538229	-0.683323	-0.243195	-0.34066	0.0221733	-0.208543	-0.309411	-2.3107	-1.11278	0.0432529	-0.885324	0.183363	-0.593786	0.362459	-3.07974	-0.457516	-0.144702	-0.625518	-0.0589835	-0.0605185	-0.693534	-0.211689	-0.370069	1.32627	-0.579681	-0.736055	-0.229383	-0.0709728	0.0522055	-0.848764	0.435145	-0.26185	-0.848778	-0.367745	-0.731619	-0.768926	0.91748	0.285859	0.114683	-0.617338	-0.481509	-0.178541	-0.0455182	-0.122418	0.707763	-0.835788	-0.112686	0.0645853	0.0933333	0.218298	-0.217332	-0.102525	-0.345119	-0.286122	-0.252356	-2.18411	0.602446	-0.478814	4.09871	-0.0777532	0.255332	0.687196	-7.05202	-1.36402	-0.569898	-0.0418294	0.118303	-0.749885	-0.68293	2.3601	2.69107	-0.662139	-3.34649	-0.625505	0.0396169	-0.0884944	1.98076	-1.92485	0.653218	-0.171205	-2.33783	0.0686043	-0.0824674	0.20124	-0.856208	1.32349	-2.54704	-0.572055	-0.878971	0.447157	-0.245213	0.773357	-0.00694132	-0.199079	0.278587	0.0413726	0.667486	0.350511	0.322576	-5.00814	-0.0712516
relblue.kurtosis.dira	relblue	kurtosis	dira	-0.17617	0.00797049	0.309397	-0.286311	0.0190458	-0.0208194	-0.271778	-0.586427	0.453046	0.728834	-0.273631	-0.0798906	-0.444828	-0.20439	-0.4581	-0.0903389	-0.383253	-0.123755	-0.6871	-0.00767221	-0.488916	-0.127577	-0.376247	-0.530022	0.00377332	-0.0613226	-0.0183689	-0.589889	0.491977	-0.181386	0.158368	-0.17157	1.43159	0.212575	-0.198481	0.200089	0.431581	0.266672	0.316578	0.0223329	-0.546666	-0.0479088	0.00114528	0.334368	-0.264433	0.0392048	-0.0440902	-0.322056	-0.361797	-0.574018	-1.27704	-0.153988	0.204568	-0.0970502	0.00875783	0.0450281	0.271457	-0.21163	-0.15468	-0.615926	-0.306165	-0.0354327	-0.778722	-0.141112	0.600001	-0.574982	-0.35617	0.00443198	-0.125419	-0.106035	-0.275631	-0.860093	-1.00156	-0.90077	1.40518	-0.732206	-0.954757	-0.951569	-0.633059	-1.0235	-1.28028	-1.24241	-0.740818	-0.672492	-0.360031	-0.696485	-1.81741	-0.74734	0.203357	-0.41197	-1.59322	-0.408451	-0.671119	-0.37015	-0.533726	-0.0377022	0.117685	0.245339	-0.142659	0.235887	-1.08896	-0.814533	0.0893914	-0.119279	0.322306	-0.617108	0.845882	-1.66344	-0.30557	0.0757282	-0.441079	0.00848699	0.115723	-0.27367	-0.183356	-0.262433	0.292005	-0.401932	-0.635629	-0.100127	-0.0964887	-0.266215	-0.0809199	0.599516	-0.207272	-0.790638	-0.118109	-0.0583322	-0.654248	1.74631	0.80284	0.0994801	-0.479926	-0.252209	-0.100737	0.262599	-0.136995	0.737021	-0.450015	-0.812351	0.218479	0.357729	0.281206	0.0365773	-0.0700572	-0.54486	-0.262145	-0.284438	0.0218608	0.843721	0.212093	-0.252923	-0.386836	-1.18263	0.364284	-1.89279	-0.3186	-0.143344	-0.283871	0.4202	-0.454382	-0.366091	-1.28064	0.170978	-0.189865	-0.0573473	-0.273466	0.27333	0.38581	0.301424	-0.276014	0.621953	-0.161414	-0.369243	-0.078706	0.866982	0.213144	-0.586419	-0.218628	-0.173291	-0.159228	-0.0039209	0.875212	0.0512323	1.28695	0.148997	0.317251	-0.446644	0.34061	-1.357	0.711739	0.688391	0.11013	-0.113573
relblue.maximum.dira	relblue	maximum	dira	0.265482	0.279109	-0.621488	0.039801	0.448505	0.237499	0.191036	0.2191	0.459159	-0.507676	-0.0102683	0.327642	0.36059	-0.247928	-0.0841951	0.250095	0.0875284	0.131372	0.179247	0.328927	-0.662199	0.113458	0.209719	0.0931094	0.165518	0.334743	0.408212	0.279318	0.337035	0.584963	0.197017	0.116677	0.777608	0.0801704	0.164924	0.250057	0.251539	-0.18716	0.768674	-0.0740006	0.166617	0.0681715	-0.454964	-0.358192	-0.534336	-0.683526	-0.211618	-1.03242	-1.18442	-0.464668	-1.08406	-0.340133	-0.211504	-0.485427	-0.321928	-0.16265	-0.536448	-0.334867	-0.567041	0.126954	-0.843658	0.223619	-0.562959	-0.395274	-0.60577	0.665817	-1.1375	-0.065171	-0.369944	-0.658558	0.0420131	-0.00651331	-0.103093	-0.647835	-0.516015	-0.563429	-0.1852	-0.408465	-0.0923851	-0.0453605	-0.473117	-0.571215	0.288853	0.0742708	-0.247376	-0.297037	0.133116	-0.383153	-0.115819	-0.22556	-0.172154	-0.351763	-1.27563	-0.155278	0.109804	0.296723	0.0730809	0.0858194	-0.251539	0.285402	0.00949193	-0.190229	-0.485427	0.247928	-0.274622	-0.117693	-0.0274532	-0.584963	-0.409854	-0.487115	-0.171049	-0.236107	-0.167945	-0.166358	-0.291836	0.0233928	-0.216097	-0.0742386	-0.0588937	-0.639269	-1.09954	-1.41504	1.20163	0.959358	-0.145189	0.0588937	0.847997	0.611435	-0.278631	0.137504	-0.368968	-0.701688	-0.376322	-0.255299	-0.695145	0.137504	-0.641177	-0.415038	0.21864	-1.37851	-0.455553	-0.134843	0.0347654	0.0968615	-0.129283	-0.452512	0.263034	0.0885939	-1.26303	0.640791	-0.114321	0.0374747	0	-1.26849	0.428843	-0.678072	0	1	-0.712019	0.263034	-0.447459	0.193491	-0.544792	-0.0200914	0.083275	-0.263034	0.718818	0.0571332	0.457682	-0.277728	0.0634092	0.031413	0.0927941	-0.830075	-0.412939	1.09311	-0.0515303	-0.0458037	-0.884523	0.0964563	-0.0652304	-0.149508	0	-0.0144996	-0.250543	0.199309	0.807355	-1.26303	0.00761318	-0.332816	0.0254796	-0.290733	0.3442	0.092994
relgreen.mean.dira	relgreen	mean	dira	0.0339023	0.0100474	-0.0308715	0.00823807	-0.0635668	0.0991114	0.0290493	0.0702912	0.00839429	-0.025999	0.0329055	-0.0366561	0.0838293	0.0476989	0.0108182	0.0434828	0.0446102	0.0613864	0.141147	0.0129907	0.0886928	0.076426	0.0632364	0.03739	0.105311	-0.0129145	0.0991381	0.058994	0.00560318	0.0570621	0.099427	0.0164592	-0.0701863	-0.110418	-0.0122108	-0.019156	-0.081963	-0.0324411	0.0772073	-0.0257544	0.00359187	-0.0695961	-0.0100526	0.0237311	0.0571813	0.0779318	0.0547505	-0.0121986	-0.0533166	-0.0172847	-0.0260164	0.0173251	-0.0484929	0.149975	0.124677	0.0201699	0.0249279	-0.00190066	0.0102408	0.0624458	0.0444073	0.051299	0.0975323	0.0185057	-0.0508649	0.143591	-0.0256242	-0.0321767	0.0120372	0.00042235	0.0625974	0.164144	0.0406304	0.119203	0.0873004	0.131246	0.164423	0.0314583	0.0942305	0.099516	0.130364	0.100681	0.142479	0.187271	0.0953029	0.0771497	0.0609565	0.0355083	0.154387	0.15695	0.15	0.120315	-0.022689	-0.0293204	0.0510592	-0.017754	-0.0524669	-0.033923	-0.002237	-0.0278483	0.0888583	0.138157	-0.0112531	0.159855	-0.0716161	0.0629672	0.011155	-0.0410608	0.067141	0.0518644	0.0179254	-0.0546449	0.0593347	0.0206336	0.00991068	0.0356783	-0.0748237	0.0750082	0.183937	0.0130347	0.0102809	0.0290105	0.0327699	-0.0902618	0.0382609	0.125014	0.0510872	0.0596513	0.157261	-0.0240794	-0.0265892	-0.0696669	0.0694051	0.0909988	-0.0359886	0.0597091	0.0435921	-0.102217	0.0691332	0.152766	0.0163285	-0.042713	0.041051	-0.0366776	-0.00334124	0.0117554	0.057518	0.0601897	0.0556001	0.120036	0.0749728	0.0902035	0.0673716	0.0848237	0.116324	0.112249	0.0874598	0.185461	0.25812	0.0693552	0.028722	0.0609594	-0.0591846	0.147523	0.113554	0.143509	0.221189	0.0541561	0.0524053	0.0748119	0.115254	0.0754874	0.128577	0.112832	0.0818802	0.0726508	0.100531	0.091631	-0.04448	0.124493	0.0654593	0.0308793	-0.119679	0.0983703	-0.0428525	0.0269307	0.144765	0.260019	0.050591	0.00565881	0.0518393	-0.00151389	-0.0749251	0.0238436
relgreen.trimmed_mean_5.dira	relgreen	trimmed_mean_5	dira	0.0490926	0.0311268	-0.00782551	0.0296502	-0.0418086	0.105357	0.0468085	0.089227	0.0214065	-0.0131454	0.0496603	-0.0234869	0.0935923	0.0598069	0.0185871	0.0532463	0.0512667	0.0731488	0.148931	0.0218719	0.103206	0.0897404	0.0723774	0.0496515	0.115036	-0.00588244	0.111373	0.0705749	0.0182059	0.0739139	0.120077	0.0286024	-0.0607831	-0.0911388	0.00872167	-0.00190826	-0.0644214	-0.0191557	0.0758707	-0.0142413	0.0195966	-0.053197	0.0112012	0.0296328	0.0695771	0.0912091	0.0733581	0.0016553	-0.0326912	0.0100522	-0.00200055	0.0365204	-0.0258945	0.148865	0.123841	0.0342758	0.0407417	0.00929215	0.0271182	0.0750912	0.0628709	0.0564009	0.099446	0.0217205	-0.0394488	0.143833	-0.00564403	-0.0229309	0.0183799	0.00991876	0.0649307	0.166487	0.0447263	0.116188	0.0855735	0.127939	0.165157	0.0390681	0.0978619	0.104205	0.132567	0.112184	0.149168	0.189358	0.094835	0.0756227	0.0680723	0.0372993	0.153432	0.150856	0.148601	0.123986	-0.0150848	-0.00598218	0.0646823	-0.00374975	-0.0363865	-0.0202669	0.00836525	-0.0146415	0.102347	0.154289	-0.00522132	0.16802	-0.0527402	0.0709232	0.0188529	-0.0566025	0.0821339	0.0610858	0.0336917	-0.0449864	0.0637729	0.0278946	0.019785	0.0436513	-0.0719403	0.0830705	0.181997	0.014481	0.0171512	0.0381196	0.0423292	-0.0821994	0.0411381	0.133633	0.0562758	0.0635387	0.158442	-0.0100665	-0.00737212	-0.0563956	0.0775833	0.092702	-0.0227659	0.0661769	0.045367	-0.0953099	0.0825188	0.146465	0.0225923	-0.0303717	0.0440823	-0.0242498	0.00290516	0.0154972	0.0609912	0.0674525	0.063723	0.112062	0.0808272	0.10161	0.0727026	0.091672	0.101559	0.128324	0.103718	0.176029	0.244874	0.0716666	0.0142483	0.0641571	-0.0672732	0.162517	0.117995	0.151804	0.213833	0.0638123	0.0537953	0.0861491	0.128166	0.0703591	0.134201	0.103395	0.0776205	0.0720218	0.0911874	0.10247	-0.0523872	0.132596	0.0777461	0.0356356	-0.119151	0.0990618	-0.0344751	0.0349121	0.157711	0.246166	0.0609728	0.00897565	0.0600381	0.00538508	-0.0551821	0.0419416
relgreen.trimmed_mean_10.dira	relgreen	trimmed_mean_10	dira	0.0521783	0.0379648	0.0001022	0.0355184	-0.0369139	0.106675	0.0529094	0.0925157	0.0230184	-0.00822492	0.0534586	-0.018541	0.0959006	0.0614671	0.021716	0.0569226	0.055792	0.0775944	0.150348	0.0264629	0.107019	0.0925689	0.0757072	0.0529296	0.11853	-0.00117571	0.114965	0.0735802	0.0243246	0.0814788	0.122291	0.0333373	-0.0576613	-0.0838664	0.012583	0.00061654	-0.0584436	-0.0149751	0.0741073	-0.0106193	0.0252342	-0.0481183	0.0178505	0.0305844	0.0821989	0.0954714	0.081038	0.00567004	-0.0288115	0.015759	0.00377219	0.0509493	-0.0211289	0.149729	0.125336	0.0376868	0.0446858	0.0208377	0.0303488	0.0772261	0.0654087	0.0578007	0.0998602	0.0226622	-0.0351847	0.144463	0.0159581	-0.0202151	0.021234	0.013424	0.0645169	0.169368	0.0444503	0.115981	0.0863597	0.126839	0.165755	0.0396731	0.0976688	0.10249	0.133052	0.116231	0.149913	0.191869	0.0942896	0.0752003	0.0674265	0.0378796	0.154871	0.148339	0.148301	0.125365	-0.0130863	0.00034008	0.071582	0.0031616	-0.0323206	-0.0144166	0.0120122	-0.00981639	0.108922	0.160536	0.00209899	0.166558	-0.0418422	0.0741513	0.024505	-0.0613543	0.0885343	0.0674346	0.0413676	-0.0367483	0.0677208	0.0335159	0.0240288	0.0450302	-0.0711823	0.0882948	0.180726	0.0210991	0.0246083	0.0442619	0.048912	-0.0757801	0.0431718	0.137714	0.0586139	0.0675193	0.156215	0.00130168	0.00838131	-0.0501648	0.0816966	0.0948335	-0.0131039	0.0691335	0.0475431	-0.0900314	0.0907697	0.141585	0.028306	-0.0263021	0.0477119	-0.0135167	0.00817911	0.0144152	0.0617742	0.0713057	0.0658277	0.108739	0.0831241	0.104089	0.0746535	0.0923221	0.0973683	0.132371	0.107884	0.166951	0.239585	0.0733979	0.00444911	0.064626	-0.0695288	0.165037	0.11741	0.154241	0.210005	0.0660005	0.0552347	0.0916255	0.132648	0.0677897	0.133745	0.098878	0.0757272	0.071757	0.087513	0.104562	-0.0562544	0.133932	0.0796906	0.0381286	-0.12065	0.0991737	-0.0241282	0.0391003	0.162555	0.242805	0.0685939	0.0115362	0.0628599	0.0124648	-0.0421709	0.0532368
relgreen.trimmed.mean.40.dira	relgreen	trimmed_mean_40	dira	0.0600048	0.054845	0.011788	0.0477925	-0.0280901	0.110121	0.0653592	0.100603	0.0240448	0.0019884	0.0611176	-0.00756563	0.101974	0.0630642	0.0273716	0.0674876	0.0671923	0.0869287	0.152103	0.0371884	0.114622	0.0961788	0.0825396	0.0607091	0.127974	0.0103983	0.12112	0.0800249	0.0352794	0.0955735	0.120708	0.0423197	-0.0504833	-0.0687434	0.0238278	0.00403316	-0.0481656	-0.00448669	0.0728928	-0.00507843	0.0381719	-0.0375854	0.031055	0.0305574	0.0879407	0.104381	0.0909327	0.0125685	-0.0214875	0.024264	0.0125859	0.0580681	-0.0134989	0.150516	0.123233	0.0454146	0.0527626	0.0265199	0.0370217	0.0813792	0.0693106	0.0616371	0.0944792	0.0215579	-0.0318785	0.145885	0.0323312	-0.0170982	0.0273406	0.0168432	0.0619492	0.179077	0.0427644	0.115143	0.0886028	0.124887	0.166999	0.0365403	0.0964454	0.0925968	0.133125	0.124697	0.151857	0.200545	0.090406	0.0736368	0.0661704	0.0382465	0.155291	0.131763	0.149948	0.12839	-0.0100186	0.0106192	0.0854629	0.0164778	-0.027477	-0.00325834	0.017042	-0.00163546	0.125306	0.176156	0.0180547	0.162037	-0.038183	0.079918	0.0377252	-0.0610755	0.0995494	0.0831293	0.0597871	-0.0202671	0.0835011	0.0503011	0.0326822	0.0446435	-0.0720112	0.102113	0.190614	0.0441136	0.0468281	0.0564577	0.0639668	-0.0711997	0.044088	0.149931	0.0577194	0.0808514	0.154854	0.0312813	0.0464392	-0.0419784	0.0906739	0.101897	0.00298945	0.0779828	0.0521478	-0.0880688	0.105843	0.125582	0.0432009	-0.0180782	0.0591074	0.0139073	0.0192119	0.0055561	0.060507	0.0796845	0.0694498	0.104616	0.0864977	0.111895	0.0777828	0.0916066	0.0897554	0.134462	0.116598	0.150154	0.227485	0.0786277	-0.0103857	0.065628	-0.0716081	0.167401	0.116667	0.158625	0.205359	0.0692359	0.0598042	0.0873239	0.142241	0.0652186	0.134303	0.0900376	0.0741897	0.0762179	0.0866351	0.110101	-0.064365	0.136436	0.0858441	0.0437562	-0.127542	0.0960917	0.00515047	0.0510196	0.17186	0.231101	0.0915793	0.0214897	0.0660943	0.038228	0.0301541	0.0646383
relgreen.median.dira	relgreen	median	dira	0.0606264	0.0558532	0.0119244	0.0480666	-0.0276504	0.110036	0.0658515	0.101354	0.0237817	0.0026208	0.0610651	-0.00757915	0.10141	0.0626227	0.0276816	0.068392	0.0676395	0.087326	0.152411	0.0383611	0.115013	0.0963372	0.082886	0.0606119	0.128721	0.0104266	0.121604	0.0805889	0.0360247	0.096677	0.120905	0.0426831	-0.0502889	-0.0678313	0.024769	0.00426203	-0.0480593	-0.00369952	0.0731327	-0.00452799	0.0386114	-0.0371816	0.0312611	0.030512	0.0881858	0.105048	0.0914317	0.0129856	-0.0211332	0.0244735	0.012738	0.0580321	-0.0134384	0.150657	0.122823	0.04595	0.0532063	0.0266901	0.0365389	0.0815632	0.0694067	0.0617538	0.0937343	0.021216	-0.0323639	0.145499	0.0332451	-0.0171268	0.027894	0.016965	0.0617716	0.180124	0.0423296	0.115147	0.088813	0.125213	0.167003	0.0362031	0.0964207	0.0922238	0.133158	0.125233	0.151708	0.201137	0.0896654	0.0732967	0.0664604	0.0385859	0.155416	0.130753	0.150304	0.128592	-0.00993549	0.0114731	0.0861119	0.0173833	-0.027515	-0.0030772	0.0174462	-0.00143508	0.125874	0.177772	0.018278	0.161717	-0.038177	0.0800059	0.038317	-0.0609239	0.0995693	0.0836597	0.0606703	-0.0194597	0.0845102	0.0516424	0.0334291	0.0441128	-0.0718406	0.102398	0.191353	0.0449874	0.0477703	0.0569365	0.0646555	-0.0713264	0.0434889	0.15049	0.0577155	0.0815084	0.155625	0.0327761	0.0484839	-0.0420463	0.0909004	0.102986	0.00388321	0.0781459	0.0518352	-0.0889584	0.106441	0.124599	0.0436627	-0.0172021	0.0598279	0.0152775	0.0196416	0.00467649	0.0606684	0.0803831	0.0692976	0.104757	0.0866519	0.112755	0.0778468	0.0920239	0.0888724	0.134656	0.116637	0.149335	0.226929	0.0788042	-0.0107448	0.0656642	-0.0717913	0.167974	0.116613	0.159108	0.205244	0.0694791	0.0599964	0.0868357	0.142442	0.0652405	0.134657	0.0887891	0.073903	0.0765147	0.086571	0.110677	-0.0642363	0.136694	0.0856203	0.0440357	-0.127967	0.0956748	0.0063555	0.0513863	0.172464	0.230502	0.0924553	0.0229569	0.0640382	0.0397458	0.0321899	0.065016
relgreen.Q05.dira	relgreen	Q05	dira	0.0619475	0.019422	-0.0174853	0.0251234	0.00914038	0.0989762	0.0226639	0.046796	0.0632621	-0.0740946	0.0447431	-0.0112739	0.0635921	0.0525934	0.0154801	0.0817484	0.0153621	0.0784673	0.0926674	0.0337476	0.0796724	0.0730707	0.0906448	0.0755428	0.104132	-0.0205324	0.111329	0.0745537	0.0527609	0.0259171	-0.145091	0.0491269	0.020472	-0.021698	0.0131908	0.0144996	0.00657265	0.0344506	0.0735225	0.00865569	-0.00545372	-0.0295461	0.0377164	0.0147186	-0.293024	0.0568494	-0.175784	0.0259784	-0.00023131	0.0146587	-0.181816	-0.376226	0.00254979	0.0154708	-0.0118675	0.00470452	0.0585244	-0.356054	-0.0109142	0.0621055	0.0264833	0.0661046	0.0579955	0.0310579	0.0204816	0.0967466	-0.457699	0.0457258	0.0343055	0.0399241	0.0815891	0.100735	0.0394577	0.0639427	0.0305665	0.109751	0.078873	0.029543	0.0777581	0.0603664	0.0832427	0.0549005	0.0635184	0.0998919	0.0806965	0.0563561	0.0489404	0.0109106	0.0536909	0.20442	0.0886052	0.0761457	-0.0325004	0.0381659	0.0639827	0.0347654	0.00943787	0.0273582	0.0423039	0.0265437	0.0313461	0.122824	0.0541968	0.190921	0.0603721	0.0660631	0.0848951	0.112383	0.105093	0.0816999	0.0546756	0.0355158	0.0929387	0.0420005	0.051331	0.0559276	0.0540544	0.077846	0.113896	0.0429314	0.0501967	0.0569034	0.0588744	0.0379966	0.0612731	0.0859425	0.0588581	0.0863826	0.110863	0.0513899	0.0255415	0.0239748	0.0840226	0.11891	0.0258197	0.0622049	0.0580297	0.0284154	0.0814158	0.293853	0.0991779	0.0647374	0.103732	0.0278567	0.0408799	0.0335541	0.0768776	0.0761915	0.0409034	0.109451	0.0811488	0.0472323	-0.00153772	0.0821689	0.13392	0.128453	0.105145	0.17401	0.255985	0.102215	0.545452	0.0364748	-0.0292624	0.0366973	0.0921881	0.141644	0.185689	0.0720627	0.0668715	-0.295186	0.106649	0.117617	0.0526587	0.439083	0.0518677	0.0979518	0.0715131	0.0824847	0.0329146	0.106448	0.081543	0.0865054	-0.196397	0.10682	0.0464092	0.0412556	0.0948489	0.277238	0.0809381	0.0518897	0.0401757	0.0546942	-0.498011	-0.232298
relgreen.Q10.dira	relgreen	Q10	dira	0.0702691	0.0405441	0.0117819	0.0342349	0.00470459	0.111333	0.0449035	0.0633211	0.0661451	-0.0357528	0.0631816	-0.0148821	0.0784386	0.0658235	0.0196368	0.0805708	0.0215679	0.0945478	0.110026	0.0321934	0.0902214	0.0987807	0.0925463	0.0734464	0.110952	-0.0187554	0.136884	0.0699967	0.0609477	0.0339568	0.104473	0.0465473	0.0127838	-0.042067	0.0310484	0.0377123	0.00192683	0.0330078	0.0750752	0.0127521	0.00339494	-0.0303736	0.048934	0.0548722	0.0241682	0.106457	0.080226	0.0224673	0.0110308	0.0285718	0.0088059	0.0341475	0.010923	0.137299	0.105747	0.0257551	0.0651146	-0.00634242	0.00787311	0.0752057	0.0589097	0.0652141	0.0674683	0.03196	0.0160235	0.109911	-0.140273	0.0351787	0.0261376	0.0361594	0.0789593	0.112923	0.0369892	0.0632033	0.0417159	0.104469	0.0898211	0.0302258	0.0772951	0.0677499	0.0909328	0.0684615	0.0758979	0.118163	0.0751852	0.0529357	0.0507184	0.0211539	0.120108	0.174853	0.0938408	0.0895894	-0.0266058	0.0386555	0.0694886	0.0382184	0.00822502	0.0295652	0.0403781	0.0309852	0.0689064	0.138632	0.0379976	0.227688	0.0708589	0.0734291	0.075715	-0.0543037	0.106939	0.0810724	0.0563616	0.0210355	0.0982626	0.0386632	0.0423725	0.0569299	0.0252513	0.081262	0.138	0.0250107	0.0500539	0.0564898	0.0542446	0.00993309	0.0550872	0.104437	0.0533179	0.0874697	0.127584	0.0520795	0.0396936	0.00756599	0.080872	0.107701	0.00546879	0.081766	0.0417973	0.0116848	0.0914469	0.229941	0.0998862	0.0494837	0.095344	0.0223219	0.0254875	0.0153385	0.0752114	0.0703374	0.0756195	0.119704	0.0944069	0.0718478	0.035516	0.080629	0.111791	0.128726	0.11457	0.163299	0.240299	0.0981808	0.207534	0.0419688	-0.060254	0.118359	0.111089	0.157279	0.197942	0.0778538	0.0739451	0.0786131	0.131807	0.110116	0.0724956	0.261209	0.0499551	0.0960744	0.0806982	0.0841203	-0.0596149	0.124802	0.0886767	0.0872418	-0.177438	0.117035	0.0387526	0.0491966	0.122356	0.251001	0.0859608	0.0424608	0.050596	0.0479029	-0.380552	-0.0986816
relgreen.Q25.dira	relgreen	Q25	dira	0.0667213	0.060159	0.0201012	0.0438901	-0.00910064	0.115661	0.0644267	0.0814547	0.0406358	-0.00511512	0.0643456	-0.00050536	0.0902062	0.0662946	0.0291498	0.0770513	0.047717	0.101879	0.132793	0.0410803	0.104562	0.102803	0.0903152	0.068145	0.124141	0.00153489	0.136523	0.0724806	0.0584265	0.0650402	0.11618	0.044896	-0.0163979	-0.0588231	0.0299532	0.0255825	-0.0164807	0.0207374	0.0724712	0.00978102	0.0227932	-0.0257396	0.0482542	0.0498385	0.101353	0.110338	0.10677	0.0189981	0.00011462	0.0288846	0.017471	0.069184	0.0081998	0.147307	0.127592	0.0429032	0.0651391	0.0304242	0.0275855	0.0791172	0.0676596	0.0628864	0.0794509	0.0284966	-0.00323656	0.127189	0.037568	0.00814124	0.019788	0.025642	0.0678539	0.147047	0.0370508	0.0769535	0.0687748	0.108453	0.123553	0.0263626	0.0821007	0.0724715	0.108661	0.0956363	0.105995	0.164243	0.0754915	0.0567233	0.0539601	0.0282957	0.14624	0.142316	0.117747	0.112008	-0.0183825	0.0257677	0.0782579	0.033237	-0.00999543	0.0194483	0.0314333	0.0231999	0.114196	0.150567	0.0210609	0.188833	0.0219843	0.0760146	0.0578298	-0.0957603	0.102355	0.0866911	0.0586956	-0.00565629	0.0957254	0.0360328	0.0388379	0.0517312	-0.0367272	0.0924156	0.170421	0.023354	0.0511716	0.0565912	0.0513557	-0.0483827	0.0437407	0.133152	0.0483111	0.0836853	0.137671	0.0463238	0.0572743	-0.0163358	0.0823244	0.101715	-0.00440897	0.0826815	0.0425687	-0.0311931	0.0999518	0.156815	0.0744513	0.0122321	0.0802651	0.0124589	0.0194524	-0.00193754	0.0616522	0.0700771	0.0810536	0.11104	0.0956925	0.0938311	0.0618781	0.0798658	0.0967009	0.125459	0.119458	0.15096	0.221463	0.089383	0.0204641	0.0508858	-0.0643829	0.15923	0.115418	0.164347	0.201153	0.0705509	0.0698127	0.0906348	0.145185	0.0928424	0.0982635	0.156086	0.0634275	0.0884488	0.0912353	0.0908816	-0.0832174	0.132068	0.0908174	0.0777686	-0.163499	0.11125	0.0270855	0.0560402	0.148342	0.231137	0.0938393	0.0306463	0.0602602	0.0446949	-0.220516	0.0446374
relgreen.Q50.dira	relgreen	Q50	dira	0.0606264	0.0558532	0.0119244	0.0480666	-0.0276504	0.110036	0.0658515	0.101354	0.0237817	0.0026208	0.0610651	-0.00757915	0.10141	0.0626227	0.0276816	0.068392	0.0676395	0.087326	0.152411	0.0383611	0.115013	0.0963372	0.082886	0.0606119	0.128721	0.0104266	0.121604	0.0805889	0.0360247	0.096677	0.120905	0.0426831	-0.0502889	-0.0678313	0.024769	0.00426203	-0.0480593	-0.00369952	0.0731327	-0.00452799	0.0386114	-0.0371816	0.0312611	0.030512	0.0881858	0.105048	0.0914317	0.0129856	-0.0211332	0.0244735	0.012738	0.0580321	-0.0134384	0.150657	0.122823	0.04595	0.0532063	0.0266901	0.0365389	0.0815632	0.0694067	0.0617538	0.0937343	0.021216	-0.0323639	0.145499	0.0332451	-0.0171268	0.027894	0.016965	0.0617716	0.180124	0.0423296	0.115147	0.088813	0.125213	0.167003	0.0362031	0.0964207	0.0922238	0.133158	0.125233	0.151708	0.201137	0.0896654	0.0732967	0.0664604	0.0385859	0.155416	0.130753	0.150304	0.128592	-0.00993549	0.0114731	0.0861119	0.0173833	-0.027515	-0.0030772	0.0174462	-0.00143508	0.125874	0.177772	0.018278	0.161717	-0.038177	0.0800059	0.038317	-0.0609239	0.0995693	0.0836597	0.0606703	-0.0194597	0.0845102	0.0516424	0.0334291	0.0441128	-0.0718406	0.102398	0.191353	0.0449874	0.0477703	0.0569365	0.0646555	-0.0713264	0.0434889	0.15049	0.0577155	0.0815084	0.155625	0.0327761	0.0484839	-0.0420463	0.0909004	0.102986	0.00388321	0.0781459	0.0518352	-0.0889584	0.106441	0.124599	0.0436627	-0.0172021	0.0598279	0.0152775	0.0196416	0.00467649	0.0606684	0.0803831	0.0692976	0.104757	0.0866519	0.112755	0.0778468	0.0920239	0.0888724	0.134656	0.116637	0.149335	0.226929	0.0788042	-0.0107448	0.0656642	-0.0717913	0.167974	0.116613	0.159108	0.205244	0.0694791	0.0599964	0.0868357	0.142442	0.0652405	0.134657	0.0887891	0.073903	0.0765147	0.086571	0.110677	-0.0642363	0.136694	0.0856203	0.0440357	-0.127967	0.0956748	0.0063555	0.0513863	0.172464	0.230502	0.0924553	0.0229569	0.0640382	0.0397458	0.0321899	0.065016
relgreen.Q75.dira	relgreen	Q75	dira	0.0377559	0.0174788	-0.0158694	0.0292096	-0.0603296	0.0973698	0.0446742	0.10072	0.00727579	-0.0127197	0.0433385	-0.0335501	0.099288	0.0585803	0.0173128	0.0356657	0.0625346	0.0547836	0.168859	0.0140363	0.10951	0.0843785	0.062371	0.0379295	0.11206	-0.00530535	0.0979169	0.0743659	-0.00407987	0.09726	0.129846	0.0233186	-0.0897138	-0.106563	-0.00718015	-0.0208352	-0.0927056	-0.0498724	0.0748931	-0.0269371	0.027589	-0.0660892	-0.00620234	0.014393	0.0697895	0.0797835	0.0587917	-0.00309433	-0.0532149	0.00657762	-0.00692703	0.0347462	-0.0441391	0.152864	0.124984	0.0315583	0.0272403	0.0127655	0.0332035	0.0745186	0.0650603	0.0518567	0.123331	0.0199686	-0.0604236	0.159056	0.00062453	-0.0439454	0.0230655	0.00640263	0.0622454	0.185578	0.0509205	0.151118	0.102842	0.143486	0.204022	0.054302	0.113387	0.135233	0.156356	0.132889	0.189036	0.21397	0.113364	0.0929936	0.0805958	0.0473051	0.16374	0.164125	0.174981	0.138595	-0.00745312	-0.0215017	0.0660829	-0.0201055	-0.0472146	-0.043296	-0.00384571	-0.0372497	0.101224	0.164188	-0.0100546	0.146035	-0.0802727	0.0737926	-0.00511711	-0.0414859	0.0777369	0.050553	0.0247887	-0.0599039	0.0378243	0.027101	0.0117192	0.0424759	-0.0979327	0.0849948	0.180175	0.0173401	0.00168821	0.037031	0.0461	-0.0918326	0.0472658	0.138286	0.0731809	0.0493946	0.168953	-0.0415427	-0.0367088	-0.0741909	0.081091	0.0894153	-0.016064	0.054152	0.0562168	-0.129362	0.0889337	0.135635	-0.0135288	-0.0621236	0.0183593	-0.0355083	-0.00028412	0.0332931	0.0639255	0.0726765	0.051803	0.104861	0.0728431	0.111306	0.0859827	0.105662	0.0981281	0.141699	0.0975773	0.181388	0.255638	0.0602108	-0.0127538	0.0767739	-0.0747322	0.17252	0.119746	0.145562	0.216574	0.0638481	0.0415828	0.0941697	0.122112	0.0440848	0.163283	0.0568311	0.0856378	0.0544157	0.0810984	0.113343	-0.0342781	0.13549	0.0674338	0.0025897	-0.0846532	0.0918066	-0.0727716	0.0212439	0.174862	0.259311	0.0436128	-0.0108215	0.0634334	-0.0240091	0.0566197	0.0687128
relgreen.Q90.dira	relgreen	Q90	dira	0.00347978	-0.0422525	-0.0821781	-0.0299264	-0.121802	0.0893944	-0.0105085	0.0763775	-0.0258074	-0.0397342	0.00733005	-0.0806141	0.0824605	0.0411061	-0.0132866	-0.00798312	0.0276409	0.0141057	0.170114	-0.0337289	0.0770514	0.0599411	0.0251284	0.00063505	0.0829738	-0.0439724	0.0608735	0.0445333	-0.0679325	0.0424353	0.132507	-0.0283011	-0.147115	-0.190828	-0.0466245	-0.0550882	-0.172051	-0.0994641	0.0854313	-0.0713388	-0.0227673	-0.119313	-0.0780002	0.00775928	0.0492423	0.0459705	0.0184963	-0.0504315	-0.103132	-0.053007	-0.0559781	0.00949035	-0.0991219	0.154318	0.140687	0.0083033	-0.0169964	0.00259423	0.0114085	0.0559043	0.0464951	0.0364379	0.127906	0.00679598	-0.115104	0.162449	-0.0612064	-0.0899121	-0.0119388	-0.0406473	0.0609245	0.176025	0.0580283	0.163294	0.112804	0.156744	0.218241	0.0456018	0.117012	0.15962	0.164854	0.113382	0.199067	0.215988	0.121802	0.0964119	0.0911043	0.0471676	0.174463	0.160699	0.190431	0.138376	-0.0230063	-0.0911422	-0.00408984	-0.0983358	-0.107257	-0.109406	-0.0486632	-0.0928841	0.0628816	0.111735	-0.102436	0.147576	-0.200172	0.0395835	-0.0806174	-0.032894	0.0102875	-0.0117079	-0.0632822	-0.158204	-0.00470592	-0.0342628	-0.0353331	0.0231572	-0.142913	0.0348719	0.209989	-0.071888	-0.0835068	-0.0350751	-0.0284187	-0.191804	0.0144996	0.113275	0.0427399	0.00887138	0.198894	-0.169415	-0.182264	-0.147262	0.0381471	0.055294	-0.120336	0.0260379	0.0203608	-0.209431	0.00571551	0.135735	-0.0818865	-0.119742	-0.0322638	-0.153728	-0.0592612	0.0320884	0.0432058	0.0343515	0.0380074	0.130961	0.0499803	0.101452	0.0876064	0.0956879	0.12727	0.10497	0.0586324	0.260027	0.300051	0.0300472	-0.0169696	0.0790642	-0.0590413	0.181829	0.128028	0.12769	0.253757	0.0347814	0.0207181	0.104546	0.0808129	0.0582678	0.181879	0.0416859	0.110048	0.0480953	0.116934	0.0978393	-0.0177489	0.127799	0.0491661	-0.030421	-0.0565541	0.087933	-0.187323	-0.0221039	0.144451	0.271284	-0.0412732	-0.0508698	0.0413448	-0.102625	0.0491624	0.0507003
relgreen.Q95.dira	relgreen	Q95	dira	-0.020773	-0.0740259	-0.161463	-0.0728329	-0.174173	0.0846963	-0.0460819	0.0566274	-0.0478765	-0.0658732	-0.0253493	-0.11466	0.0690385	0.0272403	-0.0369078	-0.0340116	0.00476873	-0.0162642	0.162052	-0.0647348	0.0489171	0.0393779	-0.00369272	-0.0325548	0.0604742	-0.0726554	0.0385579	0.0101322	-0.121615	-0.0313284	0.129457	-0.0781482	-0.161945	-0.271819	-0.0749048	-0.0754538	-0.230508	-0.140092	0.12005	-0.101718	-0.0604842	-0.165795	-0.128569	0.0117912	0.0350044	0.0193949	-0.0057598	-0.0939628	-0.141264	-0.115143	-0.101713	-0.00863035	-0.143011	0.187842	0.167652	-0.0102301	-0.0478553	-0.00358652	-0.00848213	0.0397411	0.0304119	0.020088	0.113577	-0.00473001	-0.175827	0.169085	-0.107979	-0.136388	-0.0463687	-0.0851521	0.0503018	0.170666	0.0464672	0.15574	0.118261	0.166484	0.220085	0.0286179	0.115939	0.162234	0.156378	0.0774045	0.204779	0.221204	0.109835	0.100245	0.0964268	0.0409149	0.194066	0.159108	0.211738	0.134123	-0.044977	-0.165437	-0.0535905	-0.157657	-0.151632	-0.161534	-0.0888568	-0.139007	0.0304051	0.065936	-0.126797	0.14289	-0.298946	0.015883	-0.120448	-0.0250142	-0.042774	-0.0482121	-0.118378	-0.208672	-0.00837828	-0.0688436	-0.0751911	0.0051172	-0.164486	0.00861467	0.256045	-0.0690932	-0.089134	-0.0576847	-0.0669311	-0.250714	-0.00780442	0.0997144	0.00650073	-0.00166369	0.204828	-0.234992	-0.269348	-0.218391	-0.00139527	0.0551261	-0.193415	0.0136094	0.0108672	-0.264963	-0.0468727	0.123781	-0.102861	-0.178701	-0.0381029	-0.199028	-0.103053	0.0149811	0.040399	0.00170627	0.0343304	0.186228	0.0319293	0.0900664	0.0845001	0.0835806	0.173228	0.0268523	0.0194795	0.330732	0.334513	0.0321969	-0.0138302	0.075897	-0.0375534	0.180478	0.147987	0.111003	0.318933	0.0101871	0.0222163	0.113108	0.0619969	0.0962937	0.193828	0.0356239	0.142808	0.0731151	0.195077	0.07476	-0.00564656	0.120224	0.0442741	-0.0521172	-0.0416174	0.0869877	-0.240171	-0.0366844	0.106384	0.294447	-0.0636668	-0.0742246	0.0243854	-0.132907	0.0365269	0.0351635
relgreen.SD.dira	relgreen	SD	dira	-0.0365506	-0.103798	-0.481887	-0.298294	-0.461306	0.220125	0.0368327	0.229768	0.0191696	0.00010777	-0.0371552	-0.347013	0.179706	0.175109	-0.299141	-0.285021	-0.0797483	-0.275412	0.481596	-0.319222	0.0421328	0.133094	-0.240719	-0.305095	0.0923535	-0.192588	-0.00593619	-0.180205	-0.372028	-0.256373	0.87324	-0.437411	-0.34722	-0.78234	-0.0771015	-0.0155911	-0.842689	-0.537248	0.243194	-0.297713	-0.255456	-0.480915	-0.339627	0.038299	0.325829	0.0160654	0.12292	-0.460126	-0.362571	-0.510734	-0.28494	0.307846	-0.2227	0.389693	0.448467	0.147441	-0.154416	0.253894	0.154433	0.218091	0.317698	0.00430079	0.241694	-0.165787	-0.721635	0.365709	0.0671657	-0.767539	-0.23324	-0.451597	-0.0780105	0.335317	-0.0407174	0.415571	0.549977	0.369586	0.642928	-0.0878818	0.317059	0.605279	0.304226	-0.132765	0.877711	0.575776	0.251771	0.22682	0.560207	0.0410389	0.667636	0.124543	0.628482	0.338824	-0.2775	-0.712857	-0.34614	-0.594961	-0.443349	-0.636804	-0.536602	-0.532143	-0.0972053	-0.12106	-0.261325	0.0265897	-0.690525	-0.214768	-0.342978	-0.233017	-0.313233	-0.249272	-0.727941	-0.414736	-0.115322	-0.211948	-0.358425	-0.10235	-0.466593	-0.0911954	0.373924	-0.126559	-0.230993	-0.256146	-0.248591	-0.500552	-0.0732992	-0.0134009	-0.0547706	-0.122121	0.252517	-0.562115	-0.546747	-0.594258	-0.174191	-0.0197637	-0.430349	-0.0936951	0.0351209	-0.581252	-0.216975	-0.395245	-0.341747	-0.657576	-0.197119	-0.42602	-0.249029	-0.072995	-0.0462409	-0.0990802	0.0819615	0.606535	0.0678921	0.330841	0.455556	0.106273	0.542055	-0.139904	-0.166024	0.599074	0.645165	-0.0449994	-0.344612	0.264092	-0.188164	0.781994	0.185506	0.03819	0.707389	-0.110506	0.206363	0.693591	0.0521888	0.125507	0.23401	-0.268197	0.287434	0.0147119	0.398774	-0.056217	-0.0459371	0.293106	-0.0963996	-0.532506	0.307585	0.0204896	-0.45546	-0.352063	0.0260249	0.451292	-0.343633	-0.551075	-0.0323	-0.382469	1.94962	0.985502
relgreen.skewness.dira	relgreen	skewness	dira	0.48473	2.30811	-0.954342	-1.66555	2.77098	-0.500802	-4.29435	1.31789	4.16652	-2.36646	1.04544	-3.73071	2.96211	0.161693	-1.06743	-3.42435	-0.405477	3.82	2.63756	-0.670178	1.6262	1.24088	5.757	-3.03811	0.570247	-0.52602	0.15699	-2.64076	-0.258237	-0.986385	-1.99896	-0.552972	-0.279197	-1.50561	0.0784486	-1.66661	-1.31675	3.66451	-0.211393	2.04113	-1.61879	1.78059	-3.08933	-0.385611	0.615189	-1.57949	-6.97612	-3.13962	0.185468	2.60113	1.15703	2.87877	-0.011958	0.192062	0.282027	4.03608	-2.65109	0.8388	2.07986	0.155201	-0.107799	-1.33998	-0.534595	-0.373756	-0.128078	-0.220544	-4.63279	-0.501079	-0.285132	-0.404977	-0.443591	-0.392298	-1.10796	-0.194932	1.31369	0.0690663	-0.891867	-1.42943	-2.44687	-2.68752	-1.0037	-1.28309	1.24759	2.20404	-0.243778	-0.255818	0.928141	-0.490147	0.382522	1.21671	-0.615107	-1.29428	3.26775	-1.2642	-0.623551	-0.246383	7.70447	-0.137308	-0.72839	-1.72276	-3.18163	-0.962514	0.119301	-0.294721	-0.0831719	-0.613882	0.580898	-0.627613	-0.437563	-0.135802	-0.0608842	0.113356	0.180897	-0.39969	-0.207333	-0.816176	0.117348	-0.182468	-0.116804	0.164799	-0.00484423	-0.159007	-0.27295	0.197819	-0.115582	-0.58366	-0.358924	-0.028944	-0.259486	0.768524	0.420962	-0.158953	-0.41713	0.012318	-0.123531	-0.0284692	0.0133051	0.40804	-0.292306	0.286922	0.208448	-0.218639	0.245507	-0.119577	0.0583199	-0.41497	-0.178729	-0.140328	-0.904357	0.719102	-0.584136	0.10921	0.0945733	-0.508432	1.0278	-0.403155	-1.59391	-0.227676	0.239027	0.0293002	-0.0624269	-1.41257	-1.34905	1.70736	-0.668665	-1.54816	-0.0511834	-0.396533	0.495371	0.0774555	-1.52166	0.302448	-0.497534	0.084226	-0.246645	0.0462311	0.00257057	-0.658579	-0.331545	1.35485	-1.94661	-1.05737	-0.40312	0.0692802	0.674938	-0.392396	-0.534703	0.402111	0.116112	0.784553	3.52051	0.468577	0.711586	-0.1928
relgreen.kurtosis.dira	relgreen	kurtosis	dira	0.588965	0.0668732	-0.33199	-0.623751	0.0305387	0.849486	0.213298	-0.602612	0.83957	-0.0436539	-0.142767	-0.593943	-0.276067	0.510336	-0.986046	0.139809	-0.125218	-0.303884	-0.659711	-0.274493	-0.43879	0.440868	-0.284754	-0.640729	0.695928	-0.22623	0.747309	-1.03299	0.515765	-0.881181	1.49402	0.1699	0.329932	-0.54022	-0.0911517	0.845877	0.136696	0.205672	-0.332389	0.229589	-0.865135	-0.222117	0.0381909	-0.0592107	-0.40262	0.118633	0.311116	-0.960455	-0.249766	-1.13419	-0.694061	-0.269566	0.434885	-0.0533686	-0.0766532	0.305337	0.170462	-0.340521	-0.418412	0.681123	0.531857	0.366712	-0.805859	-0.700233	-0.050632	-0.161476	-0.180948	-0.547404	-0.244178	-0.346155	-0.779401	0.00829272	-1.48218	-0.268632	2.0526	0.00628904	-0.676147	-1.66189	-0.0909211	-0.836871	-1.44399	-1.61208	-0.0630873	-0.330775	-0.258623	-0.412219	-1.02577	-0.548384	1.00963	0.17808	-0.61423	-0.963179	-1.70434	-0.677127	-0.490228	-0.0558341	-0.243676	-0.0608948	-0.449357	0.0717198	-0.880249	-0.837256	0.315385	-0.263559	0.22187	-0.816084	1.16468	-0.573082	-0.403781	0.010726	0.611329	0.391989	0.37124	-0.0719316	-0.115704	-0.562228	0.100359	-0.110711	-0.216494	0.413221	0.280623	-0.0958493	-0.0611127	0.499072	-0.0453104	-0.717833	-0.30016	0.084547	-0.416833	1.47219	0.948172	0.0220989	-0.255964	0.0502418	0.0555505	0.0600852	0.108121	0.755071	-0.161995	-0.542348	0.464424	-0.0260959	0.38528	0.174609	0.235899	-0.58397	-0.206702	-0.120301	-0.0185899	0.895876	1.11182	0.00694309	0.468879	-0.303442	0.295006	-0.175131	-0.424703	-0.483134	-0.382061	0.146391	0.190635	-0.300359	-0.761966	0.364211	-0.790279	-0.586983	-0.304067	-0.104205	0.920051	-0.419449	-0.089016	0.285644	-0.751369	0.333308	-0.599741	0.0268167	-0.242222	-0.691812	-0.286047	0.205247	-0.941845	-0.15511	0.0853108	0.0819216	1.24879	-0.505387	-0.508479	0.00118155	0.333048	1.64162	-1.05534	0.909786	-1.18725	0.0408088
relgreen.maximum.dira	relgreen	maximum	dira	-0.241501	0	0	0	0	0.21864	0	-0.163499	0.0671142	0	0	-0.475733	-0.192645	-0.321928	0	0	0	-0.197939	-0.0867435	0	-0.378512	0.29956	-0.350031	0	0.0587737	0	0.146314	-0.0506261	0	0	-0.0322542	0	0	-0.0418202	-0.53952	-0.433518	0	-0.167072	0	-0.182114	0	-0.611435	0	0	0.278535	0	-0.47502	-0.303392	-0.345135	-0.222392	0	-0.26614	-0.157325	0	0	0.137504	0	-0.157541	-0.0324215	-0.0280144	0.0105307	-0.0544478	-0.0773976	-0.369234	-0.280108	0	-0.222392	-0.535494	-0.184425	-0.137504	-0.374055	0.485427	-0.275575	0	0.785628	0.471306	0.241784	-0.389042	0.157489	0.0689003	-0.106731	0	0.163499	0.144828	0.182235	0	-0.443452	0.0667989	0.393434	0.418859	0.186413	-0.436099	-0.836694	-0.246161	-0.0703893	-0.162271	-0.435215	-0.259087	-0.331206	-0.408465	-0.190331	0	0	0	0	-0.122857	0	0.683416	0	0	0	0	0	0	0	0	0	0	0	0	0	0	0	0	0	0	0	0	0	0	0	0	0	0	0	0	0	0	0	0	0	-0.215729	0	0	0	0	0	0	0	0.0489096	0.145851	-0.368387	0.115477	0	0	0	0	0	0	0	0.253324	-0.0588937	0.0606879	-0.246451	0	0	0	0	0	0.736966	0	0	0	-0.5025	0	0	0	0	-0.415038	-0.0625787	-0.0752881	-0.0657128	1.24101	0.0297473	0	-0.0740006	0	0	0	0.09901	-0.303327	0	-0.0683271	0.0571249
relred.mean.dira	relred	mean	dira	0.0244249	0.0147757	-0.0114899	0.0230209	0.02496	0.0375691	0.010139	0.00933177	0.0114914	-0.00482673	0.0295349	-0.0119953	0.0278724	0.0266969	0.0148563	0.0136365	-0.0019571	-0.00476568	0.0303134	-0.00580389	0.0323937	-0.0083684	0.0174627	0.025246	0.0189248	-0.0148183	0.0157187	0.00392836	-0.0201821	-0.0251994	0.029385	0.00537364	-0.0268475	0.0302249	0.0292292	0.0325879	0.0429133	0.0140887	-0.0609022	0.0270978	0.045066	0.024392	0.0488401	0.00744392	0.0531232	-0.00336189	0.0489024	0.0458183	0.0371438	0.0680219	0.0655943	0.0462332	0.0509862	-0.0493408	-0.0152196	0.0141888	0.0389859	0.0302949	0.040884	0.0132288	0.0175134	0.0302036	0.0179588	-0.00248051	0.0120248	-0.0158006	0.0438404	0.0102054	-0.0012924	0.0108917	0.0139814	0.00708734	0.0301344	0.0271569	0.0348463	0.0649241	0.0425387	0.0670108	0.0641154	0.0250192	0.025805	0.0844904	0.0272499	0.0234958	0.0277063	0.0516755	0.0777387	0.0639154	0.00903323	0.0490196	0.092441	0.0448927	0.0154269	0.0455363	0.0136557	0.0318442	0.0227634	0.0226187	0.00792896	-0.0243477	0.0151609	0.0162018	0.0338164	-0.0299941	0.0517618	0.0097833	-0.0332513	0.0739944	0.0199057	-0.0173485	-0.032065	0.0673386	-0.0426041	0.0170131	0.00774033	0.00264174	0.018213	-0.00180562	-0.054371	0.0218473	0.0193303	0.00955956	0.0280637	0.0699553	-0.00690234	0.0205905	-0.0393918	-0.0177149	-0.0469957	-0.0711154	-0.00651716	0.0497488	-0.0120657	-0.029402	0.0658649	-0.081494	-0.0540582	0.00591912	0.0324344	-0.0887287	0.0134129	0.0104026	-0.00877966	0.059883	0.0282808	0.0140223	0.00086764	0.0101163	0.0105139	-0.0942126	-0.00230241	0.0284512	0.0497601	0.0382847	-0.0616681	-0.020315	0.0310892	-0.0419149	-0.144411	-0.054561	-0.00105415	0.0277221	0.0905196	-0.0034138	-0.0482653	-0.0139582	-0.0735933	-0.0850965	-0.0443653	-0.0609596	-0.0133511	-0.0974339	-0.159049	0.029814	-0.0704133	-0.0607786	-0.106237	0.00553586	0.143629	0.0249208	0.02107	0.0155597	0.0652681	0.00596663	-0.0395708	-0.00892017	-0.098014	-0.13143	-0.0201961	0.0257247	-0.0547614	-0.0226089	0.0636216	-0.0453966
relred.trimmed_mean_5.dira	relred	trimmed_mean_5	dira	0.0167285	0.00109097	-0.0214307	0.00738712	0.00824595	0.0385239	0.00272279	0.00029594	0.0070122	-0.0182511	0.0204376	-0.0203324	0.0192401	0.0145375	0.00900572	0.00857633	-0.00558655	-0.0119145	0.0304989	-0.0101319	0.0250722	-0.0154176	0.0098927	0.0182944	0.0195412	-0.0194608	0.0150055	-0.00130898	-0.0257927	-0.0313226	0.0205887	-0.00297978	-0.0321259	0.0116441	0.0165849	0.0277346	0.0298724	0.00906158	-0.0556022	0.018736	0.0317567	0.0160228	0.0345729	0.00127727	0.0397322	-0.00865647	0.0395304	0.0347412	0.0247483	0.047816	0.0442588	0.030154	0.0322376	-0.0479757	-0.0210485	0.00544029	0.0214937	0.0185564	0.0313118	0.00316655	0.00637756	0.0231741	0.0129554	-0.0107869	-4.9981e-05	-0.0165983	0.0278924	0.00434938	-0.00972096	0.00259747	0.00976666	0.00704667	0.0231776	0.023254	0.0255718	0.0584093	0.0390603	0.0555751	0.0549076	0.0177534	0.0199533	0.0751527	0.0183473	0.0215231	0.0240792	0.0472217	0.0699079	0.0569339	0.0075968	0.0431945	0.0842097	0.0423089	0.0123812	0.0247844	0.00401679	0.0189953	0.00958072	0.00886201	-0.00155794	-0.0301547	0.00921777	0.00024848	0.0194564	-0.0255402	0.0215008	5.3843e-05	-0.0405937	0.0689833	0.00318445	-0.027002	-0.0415123	0.0468267	-0.0474211	0.0073696	-0.00403493	-0.0048605	0.00369474	-0.00843359	-0.0451145	0.0151998	0.00809993	-0.0069226	0.0154167	0.0453012	-0.011804	0.0109175	-0.0448819	-0.0189633	-0.0359178	-0.0786987	-0.0210925	0.0243137	-0.0167841	-0.0284475	0.0431361	-0.0849119	-0.0543241	-0.00951124	0.0207067	-0.0788222	0.00090322	-0.00336198	-0.0181712	0.0378762	0.0148183	6.3838e-05	-0.00500651	1.4253e-05	0.0069722	-0.0858295	-0.00533893	0.0243562	0.0502827	0.0276877	-0.0517502	-0.0305721	0.0225427	-0.0218098	-0.130463	-0.0550155	0.00315173	0.028329	0.0963191	-0.00819315	-0.0447708	-0.0150819	-0.0573767	-0.0955867	-0.0418912	-0.0715877	-0.0161921	-0.0882079	-0.157159	0.0277949	-0.0666282	-0.0529014	-0.0917462	-0.00021235	0.138411	0.0211902	0.00701028	0.0125809	0.0561191	0.00541097	-0.0496969	-0.0140917	-0.0988376	-0.117278	-0.0255767	0.014188	-0.0637187	-0.0341309	0.0456023	-0.0646716
relred.trimmed_mean_10.dira	relred	trimmed_mean_10	dira	0.0157909	-0.00114015	-0.0210482	0.00429086	0.00486808	0.0391325	0.00103409	-0.00034894	0.00686011	-0.0201852	0.0183722	-0.0214261	0.017797	0.0127042	0.00796121	0.00711682	-0.00616883	-0.0121208	0.0305816	-0.0103705	0.0239142	-0.0158012	0.00710205	0.0170134	0.0203413	-0.0200745	0.0155353	-0.00196307	-0.0259919	-0.0299505	0.0192383	-0.00445432	-0.0334224	0.00783736	0.0144709	0.027527	0.0269994	0.0082932	-0.0528349	0.017173	0.0278044	0.0146303	0.0313809	0.00042584	0.0381218	-0.0088449	0.0390709	0.0329889	0.0230821	0.0435585	0.0407221	0.0279564	0.0281667	-0.0458203	-0.0217727	0.00416472	0.0175429	0.0161595	0.0300507	0.00118591	0.00493927	0.0213596	0.0118873	-0.0128068	-0.00426622	-0.016889	0.0238753	0.00277508	-0.0111039	0.00066679	0.0074846	0.00666774	0.0204477	0.0206586	0.019447	0.0549594	0.0372062	0.0504083	0.0505086	0.0154735	0.0173754	0.0702264	0.0157857	0.0199005	0.0227588	0.0444414	0.0670475	0.0534185	0.00752514	0.0401992	0.0794856	0.0419955	0.0122717	0.0166021	0.00088296	0.0145044	0.00740217	0.00460705	-0.00416043	-0.0309647	0.00946961	-0.00354301	0.00759797	-0.0226607	0.00983131	-0.00188827	-0.0429124	0.065098	-0.00257033	-0.0313388	-0.046519	0.0333023	-0.0503032	0.00308839	-0.00795151	-0.00671679	-0.0016418	-0.015364	-0.0450847	0.00490831	-0.00118952	-0.0151655	0.0102301	0.0326894	-0.013656	0.00770327	-0.0473444	-0.0207735	-0.0350784	-0.0815433	-0.0312465	0.0126056	-0.0182651	-0.0301638	0.0288744	-0.0840073	-0.0562196	-0.0163182	0.0118306	-0.0744247	-0.00644954	-0.00630426	-0.0272706	0.0219523	0.00316237	-0.0100426	-0.00955881	-0.0110572	0.00637406	-0.0826936	-0.00614642	0.024212	0.050364	0.0249633	-0.0510316	-0.0309692	0.0218055	-0.0163993	-0.125652	-0.054716	0.00514961	0.0289671	0.0980468	-0.00808513	-0.042188	-0.0148023	-0.053136	-0.0979902	-0.041953	-0.0712766	-0.0173638	-0.0851844	-0.154892	0.0282849	-0.0642686	-0.0492685	-0.0874229	-0.00164432	0.137231	0.0206682	0.00491208	0.0121009	0.0517537	0.00555456	-0.0571516	-0.0156364	-0.096187	-0.113174	-0.0283101	0.00783914	-0.0667874	-0.0428448	0.0351481	-0.0723821
relred.trimmed.mean.40.dira	relred	trimmed_mean_40	dira	0.0147466	-0.00332992	-0.0177175	0.00258641	0.00061355	0.0413129	-0.00221695	-0.00203167	0.00642237	-0.0196439	0.0145638	-0.0222727	0.014931	0.00922805	0.00734304	0.00136103	-0.00606835	-0.0108993	0.0303254	-0.00962431	0.0224241	-0.015486	0.00310383	0.0149043	0.0216833	-0.0210817	0.0169853	-0.00269769	-0.0262573	-0.026565	0.0175059	-0.00574406	-0.0349774	0.00583733	0.0116477	0.0274756	0.0249072	0.0066499	-0.0463442	0.016081	0.0239179	0.0137299	0.0286626	0.00100523	0.036431	-0.00858763	0.0387936	0.0312277	0.0210279	0.0404303	0.0372607	0.0243003	0.0241615	-0.0348663	-0.0178806	0.00311213	0.0140978	0.013554	0.0293723	-0.00143514	0.00328831	0.0191585	0.0107829	-0.0146258	-0.0094661	-0.0170174	0.0187241	9.4908e-05	-0.0122157	-0.00143918	0.00184969	0.00529196	0.015674	0.0159102	0.00618911	0.0477115	0.0322704	0.0410538	0.0422663	0.011934	0.0128391	0.0605942	0.011174	0.01394	0.0201912	0.0369095	0.0617001	0.0467143	0.00622486	0.0331111	0.0682859	0.0423955	0.0120475	0.0060573	-0.00290824	0.00894801	0.0047146	-3.71e-05	-0.00718051	-0.0316737	0.0115679	-0.00429198	-0.00802194	-0.0145177	-0.00115284	-0.00322294	-0.040177	0.0495049	-0.0079743	-0.0303775	-0.05191	0.00760155	-0.0520687	-0.00252751	-0.011386	-0.010192	-0.00824076	-0.0233132	-0.041731	-0.0165666	-0.0145589	-0.0205438	0.00692076	0.0181666	-0.014579	0.00633612	-0.0482481	-0.0204662	-0.032549	-0.0801958	-0.0498243	-0.0001111	-0.0210287	-0.0295904	0.0148492	-0.0762176	-0.0604749	-0.0227182	-0.00258851	-0.0650136	-0.0155504	-0.00945059	-0.0326682	-0.00278707	-0.0102031	-0.0183079	-0.0139254	-0.0240813	0.00531069	-0.0752525	-0.00790818	0.0247308	0.0502285	0.020982	-0.0511478	-0.0308252	0.0215036	-0.00985769	-0.115058	-0.0520706	0.00734474	0.0300414	0.0997371	-0.00745358	-0.0366179	-0.0146965	-0.0487063	-0.0962961	-0.0425031	-0.0674914	-0.0199556	-0.0761579	-0.145398	0.0325348	-0.0588913	-0.0399324	-0.0800927	-0.00271446	0.136142	0.020384	0.00294716	0.0114549	0.0437465	0.0060552	-0.0631386	-0.0162385	-0.0847609	-0.101876	-0.0290784	-0.00538083	-0.0733898	-0.0554215	-0.00110536	-0.0836796
relred.median.dira	relred	median	dira	0.0146243	-0.00340125	-0.0174573	0.00280733	0.00025205	0.0413669	-0.00238265	-0.00209417	0.00637738	-0.0197321	0.0143547	-0.0222304	0.0145116	0.00984779	0.00724136	0.00111628	-0.00605107	-0.0111756	0.0302058	-0.00956755	0.022332	-0.0158045	0.00280619	0.014852	0.0216132	-0.0211212	0.017084	-0.0027033	-0.0260943	-0.0263548	0.0175667	-0.0058503	-0.0350003	0.00581038	0.0112962	0.027382	0.0248608	0.00646554	-0.046767	0.0160614	0.023744	0.0137842	0.0287989	0.0010839	0.0363623	-0.00874604	0.0388223	0.0311709	0.0209596	0.0403154	0.0371085	0.0241135	0.0240354	-0.0341001	-0.0178579	0.00311013	0.0132968	0.0135695	0.0293479	-0.00153194	0.00323319	0.0197043	0.0107319	-0.0141541	-0.00964972	-0.0170714	0.0182283	-0.00013578	-0.011744	-0.00152143	0.00147517	0.00518716	0.014797	0.0157167	0.00569276	0.0474065	0.0320059	0.0410273	0.0419002	0.0120728	0.0127597	0.0587737	0.0105546	0.0137097	0.0201374	0.0365195	0.0614891	0.0463616	0.00602707	0.032659	0.0679272	0.0424407	0.0119888	0.00571868	-0.00322111	0.00910737	0.00438509	-8.6454e-05	-0.00738564	-0.031705	0.010827	-0.00434547	-0.00821034	-0.0128813	-0.00160463	-0.00328107	-0.0399293	0.0477113	-0.00814713	-0.0300951	-0.0520278	0.00690344	-0.0518731	-0.00275024	-0.0115631	-0.0103491	-0.00830843	-0.023421	-0.0413489	-0.017206	-0.0147315	-0.0207031	0.00696506	0.017611	-0.0146188	0.00634897	-0.0482106	-0.0202013	-0.0320679	-0.0797124	-0.0502239	-0.00012556	-0.021208	-0.02984	0.0160174	-0.0759659	-0.0606039	-0.0224398	-0.00300847	-0.0645171	-0.0158889	-0.00952604	-0.0326371	-0.00353257	-0.0103412	-0.0183734	-0.0139213	-0.0241078	0.00537772	-0.074975	-0.00782612	0.0250619	0.0502018	0.0208647	-0.0512656	-0.0308279	0.0215882	-0.00977861	-0.114602	-0.0504898	0.00724728	0.0300427	0.0995096	-0.00748721	-0.0362952	-0.0145638	-0.0501858	-0.0961588	-0.0425697	-0.0673648	-0.0201779	-0.0757349	-0.144817	0.0327368	-0.0585444	-0.039534	-0.07989	-0.00266426	0.136443	0.0205869	0.00288935	0.0113512	0.0433274	0.005873	-0.0628296	-0.0154986	-0.0841902	-0.101271	-0.029053	-0.00566956	-0.0736892	-0.0556617	0.00095054	-0.0838098
relred.Q05.dira	relred	Q05	dira	0.0290778	0.0592877	0.00942079	0.097774	0.0711249	0.00262326	0.00508336	-0.013407	0.00474455	-0.0330731	0.0382754	0.0271343	0.0303113	0.0407291	0.0445819	0.0108324	0.0217613	0.0101742	0.00114131	0.0203588	0.0392352	-0.0108675	0.0306605	0.0368265	0.00312405	0.00375213	-0.00470818	0.00230243	-0.0138796	0.0214366	0.013539	0.0512073	-0.0188798	0.161136	0.0441571	0.02924	0.116197	0.02351	-0.139901	0.0707548	0.134226	0.0646102	0.124739	0.0517013	0.0360473	-0.0211829	0.0467059	0.083746	0.0570309	0.191682	0.139753	0.0343687	0.136907	-0.143844	-0.02393	0.0356033	0.129071	0.021647	0.0663217	0.0385383	0.00490817	0.0624824	0.0429602	0.057785	0.138197	-0.0152619	0.0327256	0.0476175	0.0337787	0.0605539	0.0147366	0.00164347	0.094978	0.0871536	0.0219767	0.0443176	0.0364184	0.190397	0.111453	0.0454839	0.0527789	0.15773	0.0461934	-0.0152786	0.0678074	0.12837	0.143426	0.108097	-0.0124371	0.0547185	0.134101	0.0404948	0.0606358	0.270599	0.0946046	0.150149	0.0771384	0.157169	0.0860875	0.00633212	0.00282246	0.160233	0.422773	-0.102043	0.478629	0.0736949	0.0443445	0.0281863	0.212994	0.128468	0.0756476	0.472634	0.0159539	0.114956	0.146053	0.0371634	0.184674	0.197939	-0.0727018	0.325417	0.294061	0.227508	0.186956	0.479489	0.0630468	0.127094	0.0975679	0.0468172	-0.133671	-0.0289127	0.234465	0.346558	0.0118165	0.0389941	0.478809	-0.138947	-0.0126951	0.224756	0.281861	0.0324351	0.239157	0.0908898	0.221873	0.63834	0.344965	0.300053	0.131639	0.309955	0	-0.161975	0.0042832	0.0119367	0.0276449	0.0935168	-0.0987713	0.0607619	0.0407511	-0.255702	-0.182587	-0.0417583	-0.0115175	0.00484747	0.0741658	-0.0255599	-0.131622	-0.0337502	-0.262804	-0.0598309	-0.0303981	-0.116231	-0.0161362	-0.122915	-0.401971	0.0182132	-0.167808	-0.142071	-0.296962	0.0382763	0.0508812	0.0196244	0.0564129	0.0186116	0.186219	0.00028226	0.128405	0.0379155	-0.155989	-0.153435	0.0565963	0.205319	-0.0483184	0.180688	-0.0596473	-0.0756908
relred.Q10.dira	relred	Q10	dira	0.0148866	0.0110287	-0.0321268	0.0271643	0.0156875	0.0101431	-0.00509247	-0.0117198	-0.00051285	-0.0698464	0.0135847	-0.00650678	0.00928528	0.0138058	0.0129648	-0.0021953	-0.00335232	-0.0140685	0.00591461	0.00038044	0.0171249	-0.0214089	0.00848647	0.0165693	0.00839544	-0.015821	-0.001265	-0.00840324	-0.0357581	-0.00629712	0.0143442	0.00668526	-0.0550096	0.0505816	0.0168934	0.026659	0.0506571	0.0103026	-0.107437	0.0313665	0.0541195	0.0256507	0.0577689	0.0120307	0.0270867	-0.030596	0.0400009	0.0404225	0.0303199	0.088311	0.073269	0.020159	0.0636638	-0.122427	-0.0515705	0.0136332	0.0534883	0.0164506	0.0362525	0.00765062	-0.00390869	0.0300882	0.0173832	0.0101732	0.0529837	-0.020459	0.0102934	0.0202238	-0.00259478	0.019734	0.00827013	-0.00672586	0.0583428	0.0544969	0.00830533	0.0270938	0.0242745	0.129174	0.0725776	0.0229502	0.0236998	0.101994	0.0282132	-0.0187011	0.0491375	0.105323	0.109973	0.0742448	-0.018158	0.0287838	0.0968942	0.0294198	0.0317424	0.132417	0.0361906	0.0684195	0.0351737	0.0628749	0.0317628	-0.0115694	-0.00848574	0.0225672	0.206877	-0.0939629	0.168237	0.0173367	-0.0430034	0.0061002	0.0697128	0.017848	0.00090796	0.283793	-0.0376324	0.0372431	0.041537	0.00509787	0.0784047	0.0804726	-0.0672027	0.206451	0.155125	0.0793384	0.058196	0.226313	0.00809517	0.0283223	-0.00708131	0.00093651	-0.0553833	-0.0826081	0.112363	0.16202	-0.0217609	-0.00653152	0.248997	-0.174029	-0.036249	0.0811411	0.15595	-0.0196802	0.0990975	0.0258936	0.0959446	0.31077	0.199645	0.125247	0.0447699	0.178706	-0.00719195	-0.129126	-0.00488682	0.00929079	0.0285571	0.0467942	-0.0693335	-0.0104649	0.0205189	-0.0962326	-0.150207	-0.0620713	-0.00950018	0.0106427	0.0919636	-0.0229408	-0.0943832	-0.030085	-0.155223	-0.126513	-0.0335638	-0.100661	-0.024091	-0.105376	-0.314577	0.0149851	-0.130255	-0.102892	-0.188677	0.00186831	0.0549482	0.0106539	0.0117901	0.00911659	0.119172	-0.00058121	0.0363982	0.0009569	-0.166421	-0.147895	0.00676353	0.126867	-0.0549562	0.0799148	-0.0825195	-0.0956887
relred.Q25.dira	relred	Q25	dira	0.0111426	-0.00518956	-0.0234783	0.00075951	-0.00028044	0.0248379	-0.00713541	-0.0100939	0.00165404	-0.0465683	0.00865303	-0.017447	0.0062117	0.00559582	0.00498791	-0.00437858	-0.00759295	-0.0137705	0.0163059	-0.00587291	0.0146352	-0.0200394	0.00203514	0.0106315	0.0164251	-0.0204752	0.00599133	-0.00811107	-0.0290397	-0.0155969	0.0163389	-0.00555691	-0.0464967	0.0133428	0.00946602	0.0263609	0.0288327	0.00502196	-0.0640165	0.0185133	0.022936	0.0144275	0.0292442	0.0047866	0.0298031	-0.016684	0.0384829	0.0287277	0.0204371	0.0444399	0.0402754	0.0173308	0.0267073	-0.0790491	-0.0348768	0.00419922	0.01554	0.013526	0.0271185	-0.00257033	-0.00253834	0.0179073	0.00972671	-0.011094	0.00027259	-0.0203012	0.00686547	0.00396168	-0.0122696	0.00014997	0.00099571	-0.00445331	0.0270937	0.0243057	-0.00260637	0.0218349	0.0207421	0.0623563	0.044982	0.00993876	0.00954633	0.0546435	0.0101861	-0.0143527	0.0309602	0.0627286	0.0773148	0.0471389	-0.00614504	0.0192905	0.0654072	0.031686	0.0192382	0.0251347	0.00189924	0.0181253	0.0109926	0.0115891	0.00027002	-0.0247345	0.00024875	-0.0096147	0.0133291	-0.0395976	0.0230895	-0.00153287	-0.0565835	0.00599036	0.00118399	-0.0381957	-0.059636	0.0529586	-0.0630016	-0.00246741	-0.00376781	-0.00831299	0.0101043	-0.0162299	-0.0646932	0.018981	-0.00208504	-0.0151386	0.00669465	0.049204	-0.011378	0.00347444	-0.0343385	-0.0210792	-0.0534629	-0.10976	-0.0389654	0.0120048	-0.0263316	-0.0309467	0.0304423	-0.127481	-0.0655438	-0.00799635	0.0202212	-0.0375386	-0.00032063	-0.0044184	-0.0399128	0.0376403	0.00577065	-0.00883566	-0.00811906	-0.0191457	-0.00329235	-0.092753	-0.00889689	0.0144788	0.0367405	0.022268	-0.0552823	-0.0264856	0.0173763	-0.0293267	-0.121287	-0.0553914	-0.00070221	0.0204124	0.101979	-0.0146135	-0.0552499	-0.0236896	-0.0846415	-0.124985	-0.0378846	-0.0775244	-0.0219259	-0.0808425	-0.22483	0.0208885	-0.088654	-0.0588322	-0.11752	-0.00472396	0.0871981	0.0113508	0.00056964	0.00736796	0.0591159	0.00250079	-0.0822597	-0.0163226	-0.116749	-0.122681	-0.0342874	0.0249047	-0.0747377	-0.0483024	-0.0441564	-0.0980106
relred.Q50.dira	relred	Q50	dira	0.0146243	-0.00340125	-0.0174573	0.00280733	0.00025205	0.0413669	-0.00238265	-0.00209417	0.00637738	-0.0197321	0.0143547	-0.0222304	0.0145116	0.00984779	0.00724136	0.00111628	-0.00605107	-0.0111756	0.0302058	-0.00956755	0.022332	-0.0158045	0.00280619	0.014852	0.0216132	-0.0211212	0.017084	-0.0027033	-0.0260943	-0.0263548	0.0175667	-0.0058503	-0.0350003	0.00581038	0.0112962	0.027382	0.0248608	0.00646554	-0.046767	0.0160614	0.023744	0.0137842	0.0287989	0.0010839	0.0363623	-0.00874604	0.0388223	0.0311709	0.0209596	0.0403154	0.0371085	0.0241135	0.0240354	-0.0341001	-0.0178579	0.00311013	0.0132968	0.0135695	0.0293479	-0.00153194	0.00323319	0.0197043	0.0107319	-0.0141541	-0.00964972	-0.0170714	0.0182283	-0.00013578	-0.011744	-0.00152143	0.00147517	0.00518716	0.014797	0.0157167	0.00569276	0.0474065	0.0320059	0.0410273	0.0419002	0.0120728	0.0127597	0.0587737	0.0105546	0.0137097	0.0201374	0.0365195	0.0614891	0.0463616	0.00602707	0.032659	0.0679272	0.0424407	0.0119888	0.00571868	-0.00322111	0.00910737	0.00438509	-8.6454e-05	-0.00738564	-0.031705	0.010827	-0.00434547	-0.00821034	-0.0128813	-0.00160463	-0.00328107	-0.0399293	0.0477113	-0.00814713	-0.0300951	-0.0520278	0.00690344	-0.0518731	-0.00275024	-0.0115631	-0.0103491	-0.00830843	-0.023421	-0.0413489	-0.017206	-0.0147315	-0.0207031	0.00696506	0.017611	-0.0146188	0.00634897	-0.0482106	-0.0202013	-0.0320679	-0.0797124	-0.0502239	-0.00012556	-0.021208	-0.02984	0.0160174	-0.0759659	-0.0606039	-0.0224398	-0.00300847	-0.0645171	-0.0158889	-0.00952604	-0.0326371	-0.00353257	-0.0103412	-0.0183734	-0.0139213	-0.0241078	0.00537772	-0.074975	-0.00782612	0.0250619	0.0502018	0.0208647	-0.0512656	-0.0308279	0.0215882	-0.00977861	-0.114602	-0.0504898	0.00724728	0.0300427	0.0995096	-0.00748721	-0.0362952	-0.0145638	-0.0501858	-0.0961588	-0.0425697	-0.0673648	-0.0201779	-0.0757349	-0.144817	0.0327368	-0.0585444	-0.039534	-0.07989	-0.00266426	0.136443	0.0205869	0.00288935	0.0113512	0.0433274	0.005873	-0.0628296	-0.0154986	-0.0841902	-0.101271	-0.029053	-0.00566956	-0.0736892	-0.0556617	0.00095054	-0.0838098
relred.Q75.dira	relred	Q75	dira	0.0201579	0.00165108	-0.0188494	0.0059137	0.00944415	0.0523463	0.00892178	0.00945772	0.0123922	0.00293321	0.028379	-0.0252381	0.0298388	0.0199324	0.0108453	0.0210458	-0.00538425	-0.0110238	0.0444887	-0.0153304	0.0322725	-0.0127135	0.010947	0.0229529	0.0240783	-0.019646	0.0245139	0.00356086	-0.0211181	-0.0437817	0.0218108	-0.00395535	-0.019816	0.00085039	0.0190784	0.0285692	0.0254115	0.0119375	-0.0430876	0.015992	0.0312453	0.0137579	0.0317786	-0.00398975	0.0457998	-0.00061827	0.0395247	0.0364069	0.0256249	0.0400801	0.03987	0.0386613	0.0274738	-0.0186977	-0.0107876	0.00352038	0.0173671	0.0175849	0.0320053	0.00473827	0.0120741	0.0241359	0.0140069	-0.0154478	-0.0116629	-0.0139311	0.0394747	0.0013756	-0.010535	-0.00013954	0.0143313	0.01805	0.0131539	0.0163615	0.0400011	0.086398	0.0548627	0.037501	0.0552537	0.0198218	0.0243446	0.0850055	0.0204268	0.0544202	0.0148733	0.0278896	0.0575583	0.0590439	0.0225345	0.0607244	0.0939222	0.0516543	0.00636636	0.00324452	-0.00182564	0.00862975	0.00312772	-0.00435097	-0.0102684	-0.0380077	0.0172364	-0.00080052	-0.00865671	-0.00603278	-0.00836559	-0.00225708	-0.0347512	0.123524	-0.00999065	-0.0314523	-0.0405757	0.00553295	-0.0421673	0.00691237	-0.0143939	-0.00503596	-0.0152194	-0.0195809	-0.0298727	-0.0147065	-0.0102169	-0.0212002	0.0105914	0.0102662	-0.0171327	0.00992748	-0.0595443	-0.0224548	-0.0213797	-0.0618202	-0.0307238	0.00471544	-0.0100087	-0.0302002	0.0126369	-0.0452986	-0.0482464	-0.0289545	-0.00035243	-0.107794	-0.0162689	-0.0100537	-0.0273662	-0.0073048	-0.012711	-0.0200503	-0.0138647	-0.017298	0.0154714	-0.0741349	-0.00317681	0.0331773	0.063287	0.0270489	-0.0465375	-0.0334414	0.0253457	-0.00172259	-0.130632	-0.0543048	0.0118531	0.0373864	0.0964404	-0.00198186	-0.029102	-0.00595472	-0.021087	-0.076386	-0.045412	-0.0662732	-0.011412	-0.0905026	-0.0955951	0.0301081	-0.0420539	-0.0409844	-0.0586197	0.00063147	0.180145	0.0292936	0.00865654	0.0166474	0.0450432	0.00809713	-0.0472228	-0.0156441	-0.0812415	-0.106392	-0.0279512	-0.00936292	-0.0613133	-0.0455047	0.11853	-0.0460547
relred.Q90.dira	relred	Q90	dira	0.0256226	0.00779099	-0.0249328	0.00946033	0.0262949	0.0572416	0.026275	0.0192414	0.0141119	0.0330624	0.0447299	-0.0269343	0.0408815	0.0306902	0.0108746	0.0359943	-0.0060682	-0.0131807	0.0529393	-0.0211078	0.0409286	-0.00922505	0.0373968	0.0317263	0.0218827	-0.0187983	0.0233199	0.00986629	-0.0186179	-0.0689474	0.0369695	-0.0034611	-0.00748864	-0.00343472	0.0318526	0.0298593	0.028357	0.0144384	-0.0398403	0.0166787	0.0397165	0.0151627	0.0362793	-0.00848342	0.0603785	0.00878474	0.0408636	0.0406587	0.0308331	0.0401148	0.0424866	0.0555124	0.0336795	-0.016263	-0.00071907	0.00662975	0.0225646	0.0363772	0.0333763	0.0144097	0.0269877	0.0306365	0.0164465	-0.0158637	-0.0121435	-0.0104518	0.0711152	0.00347605	-0.00779837	0.00176328	0.0372778	0.0228777	0.016347	0.0211664	0.106105	0.120927	0.0722926	0.0418916	0.0823943	0.0344534	0.0407672	0.101692	0.0361882	0.0763821	0.0137525	0.0275676	0.0600761	0.0764415	0.0317471	0.0866245	0.121665	0.0538099	-0.00676839	0.00369895	0.001106	0.0125528	0.00369884	-0.00602824	-0.010793	-0.0406833	0.0189963	-0.00123416	-0.0106829	-0.00431105	-0.0147143	-0.00433349	-0.0316914	0.164177	-0.0120046	-0.0369159	-0.0305003	0.00612649	-0.0340799	0.0166793	-0.0171721	0.00170523	-0.0181084	-0.0167409	-0.0279998	-0.00904514	-0.00805977	-0.0123441	0.0124179	0.00866169	-0.0195036	0.0122045	-0.0714175	-0.0258383	-0.0194246	-0.053337	-0.0104694	0.0135201	-0.0011985	-0.0374498	0.0122337	-0.0347401	-0.0463043	-0.0348115	0.00047667	-0.170905	-0.0188764	-0.00737563	-0.0262064	-0.00873481	-0.0142594	-0.0211078	-0.0119726	-0.0147394	0.0246078	-0.0807009	0.00273497	0.0383528	0.0688498	0.0339424	-0.0375952	-0.0532486	0.0282137	0.00372112	-0.16136	-0.0588291	-0.00207373	0.0379881	0.0862995	0.00264472	-0.0262561	-0.00379521	-0.00236829	-0.0599071	-0.0488769	-0.0596163	0.00291658	-0.110073	-0.0601663	0.0335526	-0.0333638	-0.0503279	-0.0448848	0.00617219	0.210386	0.0345913	0.0164689	0.0197998	0.0489096	0.00905696	-0.0406331	-0.0178242	-0.0813086	-0.136631	-0.0296749	-0.00844908	-0.0366158	-0.0375286	0.243184	0.0274621
relred.Q95.dira	relred	Q95	dira	0.0318523	0.013596	-0.0263629	0.0136065	0.0489383	0.0594875	0.0397313	0.0285948	0.0150276	0.0636161	0.0578517	-0.0268759	0.0474829	0.0412024	0.0102963	0.037899	-0.00614513	-0.013226	0.0556883	-0.0237275	0.0446446	-0.00192741	0.0571134	0.0349175	0.0172897	-0.0203316	0.0231975	0.0131125	-0.0183582	-0.0922585	0.0602125	-0.00430142	-0.00412768	-0.00185091	0.0514554	0.0340577	0.0356989	0.0171678	-0.0358865	0.018374	0.0447593	0.018179	0.0427269	-0.00641451	0.102235	0.0174665	0.0516136	0.0446564	0.0457045	0.0439602	0.0678968	0.0982701	0.0488469	-0.00919155	0.022883	0.0158957	0.0299095	0.0915425	0.0403107	0.0246192	0.0487704	0.0361484	0.0179407	-0.0159914	-0.0142972	-0.00982524	0.143949	0.00404474	-0.00479003	0.00344211	0.0505137	0.020477	0.0216052	0.0243265	0.146569	0.142998	0.0807952	0.0491093	0.101046	0.0461533	0.0484131	0.107371	0.0490414	0.0830163	0.0157729	0.0292433	0.0661044	0.0869834	0.0290449	0.0953357	0.14323	0.0543532	-0.0186917	0.00674167	0.00300116	0.0171056	0.00791811	-0.00753442	-0.0126264	-0.0408318	0.019479	-0.00108782	-0.0172172	-0.00514311	-0.0155969	-0.0049511	-0.0310233	0.153699	-0.0130876	-0.0393403	-0.0281283	0.00579629	-0.027167	0.0230131	-0.0221203	0.00534134	-0.0181749	-0.0171746	-0.0308229	-0.00988256	-0.0091172	-0.0034701	0.0127375	0.00821408	-0.0217675	0.0148274	-0.0821452	-0.0283023	-0.0213236	-0.0493332	-0.00369862	0.0193544	0.00041558	-0.0416837	0.014102	-0.0292608	-0.0545016	-0.0372403	-0.00279719	-0.22967	-0.0208732	-0.00455492	-0.0268905	-0.0116895	-0.0150105	-0.0211199	-0.0115737	-0.0148921	0.0289511	-0.0855058	0.00405068	0.0420114	0.0676109	0.0381737	-0.0347271	-0.0721677	0.0306316	0.0076617	-0.184692	-0.0616682	-0.0275858	0.0363158	0.0707738	0.00821236	-0.0254039	-0.00523012	0.00174766	-0.0478904	-0.0507152	-0.00186384	0.0114851	-0.120213	-0.0378792	0.024453	-0.0301819	-0.0594516	-0.0352444	0.00980123	0.22741	0.0383808	0.0255683	0.0199891	0.0616287	0.00908639	-0.0365804	-0.0213105	-0.0803275	-0.171348	-0.0316574	-0.00353799	-0.0146559	-0.0326717	0.3233	0.118643
relred.SD.dira	relred	SD	dira	0.421462	-0.0439101	-0.463496	-0.477184	-0.206163	0.737834	0.579928	0.514118	0.509058	0.317044	0.0786582	-0.632861	0.15208	0.103008	-0.639813	0.0108653	-0.289019	-0.420089	0.656111	-0.608556	0.0169768	0.281789	-0.0011076	-0.22496	0.166877	-0.464481	0.384564	-0.226341	-0.248511	-0.860691	1.30158	-0.524899	-0.0418033	-1.51508	0.168694	0.336358	-0.892583	-0.227781	0.401173	-0.164352	-0.748819	-0.508331	-0.287821	0.0876878	0.781491	0.317084	0.568871	-0.765309	0.00982419	-1.02893	-0.12493	0.785049	0.00207362	0.387638	0.361194	0.269658	-0.395774	0.813888	-0.0201829	0.423457	0.828331	-0.199439	-0.603991	-1.23022	-1.44808	0.163622	0.51533	-0.911768	-0.759458	-0.958454	0.250094	0.33316	-0.816219	-0.267395	0.835086	0.797997	0.413498	-1.03831	-0.0945188	-0.00933386	-0.148828	-0.230381	0.693403	0.907037	-0.348924	-0.465228	-0.282168	-0.137307	0.530695	0.339033	0.35581	0.115675	-0.485383	-1.45033	-0.894149	-1.16797	-0.41103	-1.40352	-0.985383	-0.644203	-0.19792	-0.768441	-0.603522	0.37933	-1.46326	-0.987577	-0.241441	0.340197	-0.906673	-0.466013	-0.482641	-0.868703	-0.0822186	-0.487751	-0.934665	-0.484684	-1.09424	-0.286519	0.481196	-0.333735	-0.414912	-0.624479	-0.510179	-0.995482	-0.315679	-0.441914	-0.577728	-0.108887	0.38753	-0.228582	-0.43141	-1.32026	-0.165407	-0.0003446	-0.934555	0.10715	0.0208776	-0.944352	-0.47456	-1.22638	-0.632605	-1.1777	-0.401529	-0.802979	-0.638046	-0.726604	-0.246772	-0.375155	0.0579286	0.77615	0.15687	0.508315	0.205654	-0.370428	0.911195	-0.620306	-0.25991	1.0121	-0.0100573	-0.026316	-0.136519	0.225411	0.00599304	0.986984	0.243951	0.0349836	1.40208	0.0547347	0.549687	1.05699	0.327979	0.19513	0.332001	0.0657736	0.387607	0.262309	0.805813	-0.172057	0.573724	0.318898	-0.389413	-0.217337	-0.178338	-0.00923956	-0.351935	-0.835416	0.114562	0.00336655	-0.374729	-0.671355	0.224688	-0.566847	1.67373	1.07327
relred.skewness.dira	relred	skewness	dira	-1.92605	0.459905	-1.62276	2.77436	0.592002	1.56639	0.922235	-0.0564402	0.196784	1.11633	-0.52115	0.12854	0.43576	0.305733	-3.44504	2.99209	0.491837	0.510171	-0.59601	-0.284835	-0.284882	-0.322375	0.578529	0.899988	1.02697	-0.685343	2.78236	1.61763	-0.246107	-0.515995	3.93615	-1.57412	-0.705575	1.33406	-1.1802	1.28407	1.76147	1.27174	-0.424977	-1.83894	2.07566	-1.54134	-0.839782	-1.03255	0.94971	1.37092	2.69271	1.35632	-1.12563	0.142865	-0.367632	2.43755	-1.14556	-0.741455	-1.69275	0.517104	0.424923	0.660432	0.162572	-1.81415	2.26763	0.181581	-1.59334	-2.62703	-1.03844	0.101878	0.542406	2.62806	-0.510711	-1.02503	-0.37057	2.69315	2.23432	0.807068	0.0878131	0.270933	1.18687	1.53505	0.79105	0.39944	5.33123	-2.52289	-2.31632	1.28535	2.32329	1.20969	-1.7309	5.36455	-0.179482	0.549583	-0.79121	1.72165	1.18734	1.37642	-0.136335	-0.495983	-0.278531	-0.202751	0.180584	-0.113507	0.861001	-0.161105	0.66881	-0.296024	0.561352	-0.853943	0.153005	-0.420631	0.414077	0.172597	-0.557611	0.956798	-0.0415017	-0.0442798	0.554412	-1.03954	0.322307	0.413799	0.180422	0.66557	0.316135	0.101548	0.371179	0.84145	0.451513	0.157801	0.972919	0.144161	-0.10362	-0.169446	0.141896	0.550903	-0.0495944	0.241196	0.839887	-0.62991	0.111344	0.945948	0.41317	-0.80999	0.637449	-2.4577	0.484819	0.694019	0.844258	0.736732	0.389174	0.411647	-0.587538	0.447146	-2.52724	-1.0596	-0.904724	-0.0158735	0.620222	0.199608	-2.23823	-0.606111	-0.702892	-0.083823	-0.317109	-0.265299	-1.19784	2.25748	-0.516149	-1.70566	-0.515973	-1.8189	0.746776	0.384649	-0.621572	0.186553	-0.924996	0.221946	-0.921394	-0.317004	-0.839307	0.00129774	-0.0431176	0.233329	2.21408	3.17633	0.0573545	-0.0935045	0.244902	-0.579645	-1.03535	2.29549	0.0820822	-0.845003	1.75549	0.332325	0.136515	-0.769746
relred.kurtosis.dira	relred	kurtosis	dira	1.98883	0.182737	-0.265758	0.169634	-0.0445581	2.08585	-1.21137	-1.00493	0.614596	-1.12135	-1.65521	-0.0198238	-0.440898	-0.757526	-0.803688	-1.36086	1.14674	0.832744	-0.30013	0.760055	-0.337264	1.68892	-1.29081	-0.0460627	2.10146	0.300601	2.2692	-1.13321	0.211847	1.31863	3.16694	0.980346	-0.448287	0.986892	-0.086999	-0.465478	0.273331	-1.46005	-0.796232	1.01584	0.200095	0.0987143	-0.0941955	0.417961	-0.470045	-0.31257	0.598655	-1.88218	-1.11212	-0.0679983	0.200492	-0.349958	0.393476	-0.71211	-0.147657	-1.3735	0.822459	0.0132526	-0.557572	2.34213	-0.257626	0.66126	-1.38506	-1.76111	-0.544963	0.733705	-1.22694	-3.59612	-0.00079313	0.231904	-2.32241	2.83205	-1.09108	1.60559	0.722437	0.242425	-1.96153	-0.27382	-0.749975	-0.436636	-1.49203	-1.09531	3.97649	-0.79243	2.10358	2.52073	2.92202	-0.0984372	2.88533	0.331791	1.30754	-0.500285	0.307144	1.16059	0.843693	0.383727	0.415788	0.730558	0.740219	0.299604	0.922486	0.832261	1.32137	-0.610586	1.86397	-0.204067	0.603015	-1.32854	1.14808	0.608247	-0.236014	1.89417	0.135162	0.590761	1.52228	0.200193	1.23878	0.801432	0.136373	1.21238	0.853004	0.693783	0.906521	1.86373	1.02439	0.887809	1.63072	0.227984	-0.365269	0.0397944	0.548838	1.89027	0.243612	0.300712	1.73466	-0.807672	0.178346	1.99841	0.87131	0.0718912	1.35836	-0.0569338	0.939037	1.43063	1.60783	1.55385	0.82626	0.796888	-0.474196	-0.259516	0.702006	0.538682	-0.261065	0.543424	-0.846697	0.571679	0.606318	-1.43486	-0.170653	-0.0382052	-0.474358	-0.145084	-0.482958	0.650632	-1.18311	-0.176501	-1.7178	-0.458615	-0.085975	-1.47555	-0.481029	-0.13228	-1.35781	0.301581	-1.49764	-0.56234	-1.67615	0.186653	-0.37599	0.762961	-0.138868	-3.32548	0.619138	0.43519	0.684504	0.2005	-0.398285	0.0556428	0.374526	-0.131445	-1.84824	0.983083	-0.252989	0.389407
relred.maximum.dira	relred	maximum	dira	0.538764	0.415886	-0.201634	0.403356	0.758027	0.723545	-0.115477	0.35503	0.740521	0.211946	-0.50696	0.216741	0.488664	0.689703	0.121345	0.16853	-0.224621	0.900464	0.104913	0.16665	-0.105209	0.745557	0.378512	0.769387	0.584218	0.292782	0.680142	0.423971	0.715649	0	0.771481	0.237039	0.427421	-0.427083	-0.0248441	-0.111361	0.117357	0.241008	0.606403	-0.0453605	-0.533432	-0.400538	0	0.584963	0.254814	0.263034	0.245113	-0.486828	-0.407175	-0.290611	0.453718	0.20358	-0.18656	0.469485	0.440573	-0.485427	0.355095	0.23456	0.0354053	0.782342	-0.0144996	0.591211	-0.0153857	-0.0386805	-0.0156063	0.91135	-0.142019	0.0482552	0.0784124	0.0254459	0.00795149	-0.0269071	0.232588	0.328738	0.335406	0.761119	0.0361633	0.344742	0.509751	0.68147	0.089236	0.155699	1.38565	0.153416	0.612608	0.635428	0.533326	0.128957	1.06086	0.526069	0.499952	0.0203544	-0.452512	0.35784	0.273018	0.155979	0.399607	0.221179	0.489013	0.491659	1.10746	0.68326	-0.109624	0.287342	0.2006	-0.00724011	0.400538	-0.169925	0.0323259	0.214125	-0.116486	-0.169281	0.262486	0.117935	-0.286881	0.357499	-0.122857	-0.0376251	-0.0703893	-0.16711	0.175424	-0.485427	0.142858	0.154221	0.597563	0.770518	-0.166923	0.0379678	-0.167554	0.194378	-0.0667415	-0.27486	-0.0994285	-0.203284	-1.03868	0	-0.254687	0.257798	0.584963	-0.125531	-0.0720956	0.677804	0.0931094	0.26748	0.304511	0.190684	0.665412	0.0170735	0.0627358	0.451874	0.29817	0.838592	0	0.434329	0.384664	-0.469485	1.08887	0.326044	-0.660514	0.710186	0	0.00444591	-0.0840643	0.485427	-0.485427	1.17897	0.392317	0.809929	-0.462343	-0.018859	-0.151397	-0.306331	0.566017	0	-0.0392943	1.13191	0.157952	-0.208587	0	0.604267	0.955606	0.019502	0.263034	0.00369521	-0.0874012	0.0407322	0.491612	-0.847997	0.712718	0.0445107	0.192377	0.0240957	0.860736	0.491853
rbograt.mean.dira	rbograt	mean	dira	-0.176622	-0.0696392	0.162006	-0.0335481	0.394692	-0.608615	-0.153661	-0.424202	-0.0339461	0.0876357	-0.203009	0.197096	-0.490768	-0.224175	-0.0522648	-0.258474	-0.269104	-0.325701	-0.590776	-0.0752014	-0.686746	-0.360141	-0.361003	-0.214909	-0.710309	0.0922068	-0.745624	-0.380914	-0.0595999	-0.30674	-0.398015	-0.0854115	0.918231	0.781408	0.065599	0.101718	0.427552	0.19129	-0.753357	0.109051	-0.0118132	0.424216	0.0803121	-0.159014	-0.257418	-0.51076	-0.275374	0.0649435	0.226549	0.0873242	0.1055	-0.0579498	0.222426	-1.30243	-0.72758	-0.0744218	-0.130069	0.0176512	-0.0367781	-0.23211	-0.18471	-0.204877	-0.387154	-0.0737761	0.208497	-0.797908	0.142136	0.127245	-0.0605406	-0.00382504	-0.257107	-0.988737	-0.139512	-0.49089	-0.217262	-0.391061	-0.840834	-0.121657	-0.40637	-0.363006	-0.568512	-0.563974	-0.611851	-1.39993	-0.342815	-0.29325	-0.184549	-0.139098	-0.761284	-0.330999	-0.558409	-0.413083	0.0566507	0.129195	-0.258117	0.0785274	0.228113	0.150753	0.00586853	0.135949	-0.403891	-1.2599	0.206799	-2.35949	0.903576	-0.307832	-0.074246	0.0430315	-0.663308	-0.700005	-0.0767084	1.00405	-0.602981	-0.268858	-0.0595089	-0.236679	1.69999	-1.27565	-3.13917	-1.08293	-0.549222	-0.362417	-1.53374	3.48784	-0.420479	-1.0952	-0.363621	1.21833	2.93775	0.133167	0.279497	0.905601	-0.63098	-3.26236	0.475579	-0.477562	-0.460913	1.28107	-3.52006	-0.50076	-0.43113	0.293537	-0.514876	-2.30417	0.0745133	-0.0821678	-0.753704	-3.1749	-0.880869	-0.949962	-0.399097	-0.618304	-0.189694	-0.750913	-0.657348	-0.444169	-0.646398	-6.46216	-0.903241	-0.698291	-0.0630179	-0.196191	0.0747568	-0.845084	-1.01713	-2.26806	-1.82558	-0.250487	-0.298773	-0.372676	-0.955773	-2.21577	-1.48906	-0.16663	-1.67546	-0.958613	-1.74751	-1.5518	0.0448447	-0.858558	-0.604603	-0.185802	0.176688	-0.877717	0.459953	-0.107522	-0.703631	-0.997226	-0.302766	-0.0191911	-0.165054	0.00360103	0.19549	-0.0618228
rbograt.trimmed_mean_5.dira	rbograt	trimmed_mean_5	dira	-0.26448	-0.29864	0.0309413	-0.158759	0.234957	-0.627664	-0.257631	-0.556789	-0.105076	0.0415707	-0.318711	0.117617	-0.546748	-0.289195	-0.0862408	-0.308654	-0.28869	-0.381876	-0.619982	-0.121048	-0.79268	-0.426408	-0.403838	-0.277834	-0.776068	0.0370232	-0.843372	-0.440216	-0.213882	-0.365317	-0.517568	-0.14278	0.643526	0.563174	-0.0435397	0.00693264	0.309237	0.105662	-0.619974	0.0572631	-0.11185	0.305275	-0.0747004	-0.192747	-0.339476	-0.584865	-0.401194	-0.0102041	0.132643	-0.0453768	0.0065444	-0.170101	0.11092	-1.10627	-0.686272	-0.134322	-0.215119	-0.0364798	-0.127681	-0.284467	-0.285745	-0.221559	-0.376513	-0.0822932	0.150577	-0.746117	0.0348588	0.0873357	-0.0860261	-0.0440166	-0.257931	-0.956301	-0.149059	-0.449336	-0.212179	-0.372991	-0.82293	-0.146976	-0.416195	-0.377662	-0.558532	-0.589141	-0.651568	-1.41544	-0.328638	-0.271755	-0.209015	-0.141826	-0.748518	-0.312944	-0.538233	-0.419702	0.0374578	0.0199945	-0.304417	0.0114218	0.148248	0.0782347	-0.0323227	0.0655527	-0.453659	-1.22121	0.0504895	-1.98195	0.440914	-0.326915	-0.105738	0.0834912	-0.687146	-0.664225	-0.134869	0.496279	-0.520422	-0.319219	-0.114155	-0.272067	1.21026	-0.96653	-1.94574	-0.382741	-0.46062	-0.381431	-1.08994	1.31266	-0.392559	-1.0142	-0.361429	-3.56183	-2.87408	0.0410185	0.0407196	0.52245	-0.628163	-1.73268	0.190678	-0.449945	-0.359519	0.891189	-1.66969	-0.449574	-0.422233	0.179506	-0.411319	-0.142048	-0.0312689	-0.111531	-0.642288	-1.24321	-0.917098	-0.798415	-0.423666	-0.716924	-0.208653	-0.711647	-0.523931	-0.478828	-0.727315	-2.25835	-0.802742	-0.61505	-0.0248417	-0.204596	0.0891403	-1.01084	-0.921901	-2.17418	-1.48961	-0.28017	-0.287843	-0.465338	-1.00992	-1.18127	-1.06359	-0.145244	-1.24234	-0.718727	-1.0092	-1.2954	0.0631959	-0.91639	-0.679372	-0.208428	0.17482	-0.850948	0.269205	-0.132744	-0.692281	-0.855809	-0.327797	-0.0278642	-0.189635	-0.0356153	0.142725	-0.120042
rbograt.trimmed_mean_10.dira	rbograt	trimmed_mean_10	dira	-0.275414	-0.346426	-0.0043133	-0.182804	0.202353	-0.623227	-0.283622	-0.564062	-0.110027	0.0249441	-0.336345	0.0911028	-0.549811	-0.294194	-0.0984024	-0.323763	-0.305317	-0.400606	-0.621858	-0.141423	-0.805225	-0.436547	-0.415494	-0.289784	-0.789584	0.00673042	-0.864324	-0.449166	-0.266818	-0.38889	-0.528971	-0.161362	0.566659	0.497572	-0.0602767	-0.00511895	0.274258	0.0812666	-0.575362	0.0422044	-0.138406	0.270376	-0.111155	-0.191527	-0.413643	-0.597409	-0.445247	-0.0288069	0.115653	-0.0680628	-0.0148601	-0.248016	0.0896339	-1.05799	-0.683277	-0.145629	-0.229844	-0.0901303	-0.140718	-0.288871	-0.29282	-0.224012	-0.370465	-0.0839436	0.132103	-0.730688	-0.0859944	0.0764967	-0.0961613	-0.0568633	-0.252096	-0.952904	-0.14616	-0.438775	-0.213576	-0.367121	-0.8161	-0.146608	-0.411123	-0.367331	-0.551776	-0.594573	-0.649207	-1.4413	-0.321776	-0.265074	-0.206281	-0.142667	-0.751736	-0.304783	-0.531046	-0.421563	0.0323651	-0.00357921	-0.324496	-0.0153867	0.129721	0.0541889	-0.0437983	0.0428264	-0.479516	-1.20468	-0.0221004	-1.78986	0.316998	-0.33332	-0.129635	0.0923943	-0.689173	-0.672655	-0.160063	0.352803	-0.512066	-0.359245	-0.131038	-0.269446	1.10663	-0.908488	-1.70877	-0.442779	-0.518107	-0.397822	-1.06398	1.01807	-0.390634	-0.99526	-0.362196	-2.49524	-2.2143	-0.011993	-0.0587395	0.426821	-0.630924	-1.54513	0.0978167	-0.448613	-0.346796	0.765469	-1.53204	-0.427137	-0.462334	0.151024	-0.405079	1.23564	-0.0758132	-0.0971372	-0.605563	-1.039	-0.920485	-0.747512	-0.429209	-0.731717	-0.213568	-0.684375	-0.491929	-0.482954	-0.732903	-1.81599	-0.772982	-0.598429	-0.00904043	-0.204761	0.0923387	-1.04869	-0.879802	-2.12919	-1.3872	-0.284214	-0.288006	-0.501945	-1.01181	-0.999075	-0.957773	-0.138268	-1.15439	-0.657881	-0.884134	-1.21326	0.069314	-0.918089	-0.672122	-0.220739	0.177916	-0.847161	0.170184	-0.144196	-0.692168	-0.824352	-0.350114	-0.034894	-0.197057	-0.0695354	0.10969	-0.155329
rbograt.trimmed.mean.40.dira	rbograt	trimmed_mean_40	dira	-0.302345	-0.448004	-0.0517057	-0.228632	0.147156	-0.616363	-0.330723	-0.583129	-0.109453	-0.00866704	-0.365614	0.0360023	-0.557662	-0.294934	-0.11838	-0.369714	-0.346791	-0.43775	-0.620159	-0.185864	-0.8234	-0.446737	-0.43353	-0.316355	-0.823606	-0.0598713	-0.89788	-0.463399	-0.342487	-0.432769	-0.522331	-0.194385	0.427913	0.378338	-0.107698	-0.0199506	0.218015	0.023979	-0.512503	0.0200405	-0.193535	0.202972	-0.175551	-0.176403	-0.442697	-0.615487	-0.491283	-0.0590144	0.0847481	-0.0999722	-0.0459744	-0.276876	0.0569798	-0.949912	-0.638654	-0.17022	-0.25771	-0.111216	-0.166506	-0.295346	-0.299674	-0.231773	-0.335307	-0.0765128	0.116256	-0.704013	-0.167506	0.0642421	-0.118392	-0.0677479	-0.233183	-0.962289	-0.137221	-0.418444	-0.216326	-0.356772	-0.803954	-0.130356	-0.396005	-0.323092	-0.535224	-0.607131	-0.643138	-1.53051	-0.300004	-0.250708	-0.20092	-0.141084	-0.735271	-0.267701	-0.525656	-0.426452	0.0243208	-0.0387375	-0.363083	-0.0627347	0.106782	0.011906	-0.0581299	0.00693172	-0.543171	-1.19935	-0.13123	-1.44452	0.270037	-0.341805	-0.181922	0.0934863	-0.701036	-0.708325	-0.218515	0.158631	-0.544406	-0.477661	-0.16037	-0.241901	0.98628	-0.87757	-1.50533	-0.660395	-0.683308	-0.42565	-1.08354	0.777304	-0.355989	-0.987686	-0.333663	-1.8994	-1.63365	-0.1347	-0.24609	0.309089	-0.64191	-1.36732	-0.0199601	-0.458542	-0.332756	0.647493	-1.45229	-0.368349	-0.546834	0.0990771	-0.427794	-0.446801	-0.145691	-0.0339875	-0.533319	-0.85566	-0.914674	-0.670572	-0.431354	-0.785458	-0.220549	-0.624596	-0.435297	-0.472173	-0.74756	-1.29246	-0.712674	-0.580104	0.0114322	-0.205502	0.0955542	-1.12919	-0.81235	-2.05073	-1.2431	-0.287246	-0.294261	-0.468946	-1.01181	-0.779665	-0.815229	-0.125836	-1.0571	-0.593711	-0.772401	-1.12575	0.0806699	-0.923395	-0.674196	-0.248564	0.189872	-0.824937	-0.0330928	-0.176658	-0.693408	-0.759749	-0.417034	-0.0627565	-0.203574	-0.181127	-0.0794056	-0.189847
rbograt.median.dira	rbograt	median	dira	-0.305296	-0.45427	-0.0524807	-0.229589	0.144835	-0.613481	-0.333196	-0.58595	-0.107851	-0.0103366	-0.363908	0.0359646	-0.553233	-0.29273	-0.119067	-0.373582	-0.348299	-0.439314	-0.621407	-0.191036	-0.82454	-0.44718	-0.434178	-0.315811	-0.826939	-0.059841	-0.899975	-0.464637	-0.348447	-0.436809	-0.523222	-0.195902	0.424147	0.372819	-0.111793	-0.020987	0.217272	0.0198541	-0.511191	0.0177554	-0.194982	0.200065	-0.175382	-0.174962	-0.444394	-0.618432	-0.49338	-0.0610022	0.0826164	-0.100333	-0.0465363	-0.276557	0.0566157	-0.946596	-0.634831	-0.171833	-0.258551	-0.11189	-0.164294	-0.2961	-0.299513	-0.232322	-0.331914	-0.0751398	0.11767	-0.700786	-0.171841	0.0643129	-0.120259	-0.0681423	-0.231608	-0.96714	-0.136	-0.417478	-0.216913	-0.357539	-0.80271	-0.129237	-0.395167	-0.321681	-0.534577	-0.609411	-0.64206	-1.53915	-0.297909	-0.249727	-0.201215	-0.142261	-0.734486	-0.265508	-0.526736	-0.427571	0.0245726	-0.0415386	-0.365081	-0.066108	0.106137	0.0113685	-0.0592001	0.00629683	-0.545518	-1.20493	-0.132196	-1.43141	0.26945	-0.34134	-0.183883	0.0929587	-0.698469	-0.708643	-0.221212	0.15068	-0.545497	-0.488971	-0.163072	-0.238071	0.975793	-0.873137	-1.50048	-0.665539	-0.687497	-0.426532	-1.0862	0.771047	-0.3478	-0.98787	-0.335314	-1.87867	-1.62716	-0.140855	-0.254772	0.307813	-0.641502	-1.37573	-0.0263765	-0.457181	-0.328355	0.653786	-1.44735	-0.365933	-0.544097	0.0940152	-0.429919	-0.475731	-0.146598	-0.0278802	-0.532592	-0.854371	-0.910643	-0.66837	-0.431628	-0.793083	-0.220573	-0.624947	-0.430694	-0.471732	-0.745459	-1.27419	-0.709696	-0.578938	0.0114996	-0.205404	0.0961368	-1.13891	-0.808834	-2.0512	-1.23839	-0.287659	-0.293809	-0.465643	-1.01036	-0.77208	-0.811608	-0.123958	-1.04875	-0.591309	-0.76723	-1.12419	0.0811551	-0.92533	-0.669855	-0.249067	0.190515	-0.821992	-0.0409298	-0.17697	-0.693843	-0.759044	-0.418913	-0.0672297	-0.196701	-0.188322	-0.0851049	-0.190989
rbograt.Q05.dira	rbograt	Q05	dira	1.94107	-0.571733	-13.2877	-1.78321	2.3207	-1.02503	-1.74208	1.87599	2.70529	0.505398	-0.788672	1.17204	3.05523	-0.918847	1.86672	0.835126	0.125204	0.725907	-1.67785	-2.97255	0.817688	-0.727185	1.0015	-3.21767	2.95915	-0.904379	0.772449	0.285758	-0.940935	-0.438036	-1.36343	-0.284232	-1.13368	6.08566	4.0979	3.35698	0.343849	0.78781	1.14487	1.92997	-0.992462	1.72309	-1.98754	0.142281	-0.836588	0.429202	0.371251	0.251235	#NUM!	-1.78087	1.48804	0.28239	-2.28872	1.74812	-1.34419	0.123997	2.09305	0.0771472	0.603408	-0.385468	-0.85416	-0.208113	-2.74276	0.083921	-1.34997	-1.23449	3.1372	2.8632	-3.05954	-1.80593	-0.792784	-1.03038	-0.383408	1.87979	-0.463423	-1.06754	1.33476	-0.417112	-1.85735	-1.70946	-3.90195	#NUM!	5.43429	0.293996	-1.10244	-1.66767	-0.459252	-0.537624	3.32166	-0.58798	-2.8531	-1.0682	0.165464	0.395712	-1.36917	0.735558	-1.95709	0.80202	1.31014	0.0821386	-0.761427	0.482984	-0.517615	0.920853	-1.50787	#NUM!	-2.832	0.0482272	-0.22277	-0.259888	3.14064	-0.918671	-0.0483011	-0.424262	-0.909592	0.0645381	-0.93773	0.0488458	1.38965	-0.263244	-0.344391	-0.275262	-0.304688	-1.11971	-0.0520386	0.917175	0.0656614	-0.00848722	0.892949	4.26612	-1.56428	-1.30088	-0.00889969	0.271303	-0.916341	0.120847	0.0625601	-1.55734	-0.185871	-2.51882	-0.466347	-2.61619	-0.204464	-0.725835	-0.511819	0.10914	0.240352	0.0114392	0.326803	-5.59437	-1.58541	-1.75738	-0.490562	0.733642	-0.217605	1.29466	0.315366	1.9948	1.77335	0.29227	0.0216553	-0.494323	0.0652841	5.38428	1.99738	1.21432	-3.21751	-0.279808	#NUM!	2.43495	0.86524	0.510464	1.05166	-0.0781295	1.18069	0.44721	1.20274	0.433115	0.00847629	-1.08408	0.437296	2.92805	0.0803273	2.36328	-1.4401	0.758424	-3.16667	0.188689	-0.836585	0.391028	-0.125522	-1.69377	-0.124437	-0.149351
rbograt.Q10.dira	rbograt	Q10	dira	-0.0769995	-0.576118	2.4246	1.11923	-1.59627	-3.07392	0.419922	2.96035	0.33612	0.222637	-0.546897	2.21468	2.35878	-0.567058	0.181776	0.186844	-1.24589	-0.2076	-1.2663	1.3016	-1.89852	-0.609267	-0.545473	-0.0156078	1.34838	-3.47105	-1.5795	-3.56553	-1.09825	-13.2877	-1.02648	0.441908	-1.9783	0.681212	0.618915	0.782723	-5.30952	4.67622	3.6362	0.650929	-2.15254	-2.06065	0.722223	1.43427	-0.613684	-13.2877	-0.316256	0.957764	1.02024	0.616539	0.423606	-0.12503	1.17116	-2.14132	4.00501	-0.0616028	0.337533	-0.0290835	-0.168398	-0.372994	-0.546834	-0.256254	-1.17063	-0.0528883	1.15775	2.68572	2.69182	0.769492	0.233568	0.4861	-0.525246	1.75186	-0.321837	-1.72116	-0.384126	-0.725946	-6.09969	-0.351312	-1.05461	-1.09808	-1.5683	-13.2877	-2.17397	1.70677	-0.750533	-0.689091	-0.373042	-0.359924	-2.07118	-0.476863	-1.29519	-0.780324	0.0747937	1.22019	0.109086	1.57346	1.21132	1.60531	0.350491	1.71959	-0.686378	2.1806	-0.680594	2.02118	-1.91227	-0.627042	-3.04089	0.0612803	0.119181	-0.115359	0.557151	-1.11033	-0.0531981	-0.339934	1.49373	1.14564	-1.25386	0.2519	2.49518	-0.391044	-0.45038	-0.306486	-0.186828	-1.3752	0.188752	-4.52645	1.51508	0.0621802	1.42708	-0.775449	-3.51394	-1.68175	0.722302	0.416179	-1.09198	1.15326	0.228252	-2.41132	0.0380744	-0.965069	-0.538869	0.898675	-0.35793	-0.720998	-0.533697	0.538914	0.464983	0.20238	0.700877	0.287193	-0.741817	1.91711	-0.390949	3.30228	-2.56389	-1.10485	0.4565	5.01798	-2.57422	0.785827	0.0253017	-0.392405	0.0979488	-2.92164	-0.60039	4.8872	-0.0840556	-0.342381	-0.420139	-1.59897	-2.11498	0.525008	2.92403	-0.0817129	1.91439	0.620668	1.71233	1.06246	0.0288416	1.58058	1.10626	0.541811	0.10424	-0.335383	-2.87992	0.185095	-2.76686	-3.80591	0.124534	0.222579	-0.18312	0.211803	-0.155572	-0.190556
rbograt.Q25.dira	rbograt	Q25	dira	-0.305816	-0.717991	0.102228	-0.222356	0.536444	-0.874585	-0.394907	-1.03152	-0.0478126	0.0506227	-0.483525	0.257177	-1.04688	-0.414485	-0.110471	-0.312737	-0.541734	-0.404449	-0.88675	-0.118906	-2.10238	-0.529249	-0.529684	-0.339487	-1.46881	0.0627844	-1.86104	-0.766533	0.148545	-0.774694	-0.726306	-0.153549	-2.65329	1.20463	0.0484011	0.151963	0.630594	0.450592	-1.26453	0.144212	-0.253057	0.617418	0.0669684	-0.154955	-0.49643	-0.80451	-0.484597	0.0227675	0.287996	-0.0369066	0.0331439	-0.245111	0.262172	-2.4534	-1.01174	-0.15261	-0.202121	-0.0778046	-0.226672	-0.343358	-0.401802	-0.250632	-0.600721	-0.093596	0.30219	-1.28288	-0.00504235	0.219975	-0.152139	-0.0362093	-0.317475	-1.83431	-0.198021	-0.765702	-0.290087	-0.497156	-1.53285	-0.25691	-0.631408	-0.620761	-0.841699	-1.05006	-1.14028	-3.4424	-0.470559	-0.405785	-0.27817	-0.229662	-1.05545	-0.37376	-0.780855	-0.567355	0.0211688	0.117498	-0.43809	0.112132	0.260194	0.234531	0.016695	0.250574	-0.617241	3.92483	0.855572	1.85093	-3.901	-0.464786	0.0412644	0.0719748	-2.46311	-3.5363	-0.118694	1.09875	-0.822488	0.300971	-0.108393	-0.53981	2.9818	-0.151727	1.53453	0.341698	0.0391463	-1.60911	1.18294	1.67974	-3.64293	-2.52394	-1.13672	0.881889	-0.569854	0.29725	0.465728	-4.1767	-2.13425	-4.47103	0.484175	-0.641199	-1.18669	-1.85347	#NUM!	-0.533053	-0.36869	0.698408	-0.469339	-0.416005	0.0190643	-0.619994	2.12108	-3.75343	2.43904	-1.23207	-0.530072	-1.52341	-0.293383	-2.14162	-0.698288	-0.714465	-1.10981	1.62383	-1.09256	-1.13536	0.0167079	-0.289139	0.113023	-1.64387	-1.69345	1.36083	-2.7165	-0.358195	-0.314012	-0.719108	-2.1103	-1.44236	-3.67479	-0.0979673	0.966681	-1.70025	-3.16942	0.573394	0.0500048	-1.86507	-1.90464	-0.0238651	0.1452	-1.83152	1.5092	-0.0973198	-1.05514	-1.24533	-0.35924	0.0368718	-0.228082	0.214347	-0.163637	-0.22348
rbograt.Q50.dira	rbograt	Q50	dira	-0.305296	-0.45427	-0.0524807	-0.229589	0.144835	-0.613481	-0.333196	-0.58595	-0.107851	-0.0103366	-0.363908	0.0359646	-0.553233	-0.29273	-0.119067	-0.373582	-0.348299	-0.439314	-0.621407	-0.191036	-0.82454	-0.44718	-0.434178	-0.315811	-0.826939	-0.059841	-0.899975	-0.464637	-0.348447	-0.436809	-0.523222	-0.195902	0.424147	0.372819	-0.111793	-0.020987	0.217272	0.0198541	-0.511191	0.0177554	-0.194982	0.200065	-0.175382	-0.174962	-0.444394	-0.618432	-0.49338	-0.0610022	0.0826164	-0.100333	-0.0465363	-0.276557	0.0566157	-0.946596	-0.634831	-0.171833	-0.258551	-0.11189	-0.164294	-0.2961	-0.299513	-0.232322	-0.331914	-0.0751398	0.11767	-0.700786	-0.171841	0.0643129	-0.120259	-0.0681423	-0.231608	-0.96714	-0.136	-0.417478	-0.216913	-0.357539	-0.80271	-0.129237	-0.395167	-0.321681	-0.534577	-0.609411	-0.64206	-1.53915	-0.297909	-0.249727	-0.201215	-0.142261	-0.734486	-0.265508	-0.526736	-0.427571	0.0245726	-0.0415386	-0.365081	-0.066108	0.106137	0.0113685	-0.0592001	0.00629683	-0.545518	-1.20493	-0.132196	-1.43141	0.26945	-0.34134	-0.183883	0.0929587	-0.698469	-0.708643	-0.221212	0.15068	-0.545497	-0.488971	-0.163072	-0.238071	0.975793	-0.873137	-1.50048	-0.665539	-0.687497	-0.426532	-1.0862	0.771047	-0.3478	-0.98787	-0.335314	-1.87867	-1.62716	-0.140855	-0.254772	0.307813	-0.641502	-1.37573	-0.0263765	-0.457181	-0.328355	0.653786	-1.44735	-0.365933	-0.544097	0.0940152	-0.429919	-0.475731	-0.146598	-0.0278802	-0.532592	-0.854371	-0.910643	-0.66837	-0.431628	-0.793083	-0.220573	-0.624947	-0.430694	-0.471732	-0.745459	-1.27419	-0.709696	-0.578938	0.0114996	-0.205404	0.0961368	-1.13891	-0.808834	-2.0512	-1.23839	-0.287659	-0.293809	-0.465643	-1.01036	-0.77208	-0.811608	-0.123958	-1.04875	-0.591309	-0.76723	-1.12419	0.0811551	-0.92533	-0.669855	-0.249067	0.190515	-0.821992	-0.0409298	-0.17697	-0.693843	-0.759044	-0.418913	-0.0672297	-0.196701	-0.188322	-0.0851049	-0.190989
rbograt.Q75.dira	rbograt	Q75	dira	-0.254469	-0.290658	-0.0696558	-0.165796	0.0358537	-0.490244	-0.241154	-0.34706	-0.148265	0.0117177	-0.273659	0.00215304	-0.348376	-0.234398	-0.0996533	-0.315095	-0.187216	-0.395493	-0.451815	-0.155008	-0.478238	-0.382522	-0.359195	-0.259702	-0.542449	-0.00686069	-0.615997	-0.308869	-0.354831	-0.216342	-0.406284	-0.166968	0.0853857	0.23168	-0.10592	-0.0963692	0.0586493	-0.0833268	-0.356974	-0.0319468	-0.0872723	0.104776	-0.198224	-0.212059	-0.386735	-0.489536	-0.430737	-0.0684442	-0.0002367	-0.0966524	-0.0546717	-0.251172	-0.027223	-0.669023	-0.519076	-0.137024	-0.247645	-0.10021	-0.0946413	-0.24704	-0.234022	-0.201484	-0.238575	-0.085773	0.009949	-0.461389	-0.139837	-0.025534	-0.0656991	-0.0817328	-0.21241	-0.576602	-0.105076	-0.231854	-0.152398	-0.268772	-0.452213	-0.0799717	-0.276989	-0.214603	-0.365452	-0.357531	-0.359845	-0.826573	-0.217956	-0.166818	-0.14894	-0.0866979	-0.567987	-0.263861	-0.352146	-0.317891	0.0403472	-0.077177	-0.262063	-0.103738	0.0317434	-0.0604703	-0.0934386	-0.0807863	-0.38754	-0.626794	-0.089914	-1.04317	-0.0841123	-0.261136	-0.215171	0.121381	-0.426445	-0.448465	-0.184921	0.0235956	-0.412016	-0.177575	-0.143041	-0.196512	0.207619	-0.416891	-0.80473	-0.137331	-0.307141	-0.265203	-0.334359	0.253434	-0.203233	-0.593642	-0.179679	-0.603408	-0.713924	-0.160976	-0.227607	0.0725585	-0.358281	-0.5664	0.0173148	-0.360072	-0.179009	0.13581	-0.549694	-0.374024	-0.42068	-0.0481795	-0.380939	-0.0931059	-0.090507	0.00724793	-0.295608	-0.382708	-0.57841	-0.529191	-0.376478	-0.434419	-0.152285	-0.356291	-0.372745	-0.354634	-0.562981	-0.845311	-0.569403	-0.450277	-0.0218865	-0.138879	0.0766735	-0.750224	-0.579497	-1.11018	-0.903996	-0.243807	-0.272352	-0.383802	-0.698514	-0.590043	-0.425799	-0.169784	-0.47372	-0.458969	-0.515699	-0.487335	0.0836728	-0.590953	-0.433056	-0.316814	0.2012	-0.584788	-0.118312	-0.169482	-0.483854	-0.593961	-0.33599	-0.081735	-0.166723	-0.163918	0.432054	-0.120285
rbograt.Q90.dira	rbograt	Q90	dira	-0.222293	-0.146792	-0.0374378	-0.110048	-0.0154074	-0.390754	-0.140423	-0.222295	-0.207227	0.0828852	-0.213896	0.0453918	-0.24615	-0.19259	-0.0579284	-0.272034	-0.0707642	-0.295923	-0.32924	-0.102574	-0.319035	-0.305521	-0.304048	-0.232152	-0.37761	0.0619392	-0.448377	-0.240169	-0.283655	-0.0935054	-0.30397	-0.151126	-0.0525654	0.135669	-0.0923445	-0.117911	-0.0063846	-0.110159	-0.301869	-0.0373687	-0.0104495	0.0989759	-0.164884	-0.192272	-0.0698266	-0.381585	-0.248841	-0.0683478	-0.0312017	-0.0815364	-0.0239834	-0.0962929	-0.0313178	-0.503418	-0.350801	-0.0726003	-0.209661	0.0167169	-0.0231833	-0.21184	-0.174306	-0.187667	-0.18176	-0.0855271	-0.0434517	-0.33716	0.328454	-0.0966713	-0.0736139	-0.0999972	-0.219549	-0.364475	-0.0965944	-0.171128	-0.0856491	-0.231647	-0.278385	-0.0827697	-0.224597	-0.180843	-0.271184	-0.21674	-0.221015	-0.443396	-0.199947	-0.141793	-0.12884	-0.0560979	-0.387573	-0.295872	-0.248717	-0.222357	0.0552679	-0.104877	-0.201109	-0.106671	-0.023496	-0.0804541	-0.1099	-0.0931199	-0.188985	-0.449289	-0.121739	-0.925797	-0.204345	-0.21489	-0.240952	0.0571774	-0.336643	-0.309544	-0.161081	-0.0689467	-0.336484	-0.141458	-0.135493	-0.181405	-0.0955473	-0.274643	-0.497762	-0.100183	-0.208593	-0.208064	-0.240835	-0.0356787	-0.192995	-0.375509	-0.159968	-0.391985	-0.473644	-0.160535	-0.13364	-0.0268106	-0.280319	-0.425248	-0.0186573	-0.288747	-0.136403	-0.0405641	-0.345193	-0.466562	-0.382389	-0.155404	-0.368505	-0.0999171	-0.0923476	-0.051137	-0.270591	-0.286256	-0.370011	-0.47181	-0.312016	-0.251747	-0.0772991	-0.280958	-0.365106	-0.317395	-0.433262	-0.730712	-0.528878	-0.39779	-0.149923	-0.102644	0.0640893	-0.39361	-0.453521	-0.745868	-0.736845	-0.234782	-0.249663	-0.263273	-0.50292	-0.525095	-0.269815	-0.218465	-0.246266	-0.404952	-0.351967	-0.333419	0.0483284	-0.437447	-0.321524	-0.287694	0.191938	-0.438628	-0.143396	-0.136849	-0.348323	-0.55686	-0.272912	-0.10377	-0.129574	-0.154443	0.635259	0.213063
rbograt.Q95.dira	rbograt	Q95	dira	-0.176786	-0.0610477	0.0382215	-0.0746331	-0.0280362	-0.312897	-0.064094	-0.145381	-0.182286	0.16094	-0.132379	0.0310249	-0.175134	-0.138771	-0.0428193	-0.251069	-0.0463169	-0.219629	-0.25844	-0.100026	-0.246152	-0.200725	-0.26699	-0.218186	-0.308221	0.0625281	-0.30922	-0.221418	-0.213492	-0.0656594	0.305205	-0.146848	-0.0744319	0.0636948	-0.0345004	-0.0401226	-0.0192506	-0.105012	-0.265781	-0.0233215	0.0166899	0.0884356	-0.113244	-0.0456517	0.546967	-0.168279	0.365456	-0.0718913	0.00095741	-0.0377605	0.384956	0.664746	-0.00635111	-0.049904	0.022075	-0.011755	-0.172132	0.644469	0.0290684	-0.163824	-0.0708948	-0.179709	-0.148347	-0.0790513	-0.0526285	-0.273556	0.761175	-0.119163	-0.0890648	-0.103452	-0.212626	-0.294174	-0.0978458	-0.16307	-0.0586327	-0.225161	-0.224105	-0.0764896	-0.207821	-0.152234	-0.232803	-0.159434	-0.168236	-0.317855	-0.204587	-0.143923	-0.117671	-0.0267252	-0.145995	-0.324259	-0.218809	-0.17775	0.0657716	-0.0989038	-0.173867	-0.0924362	-0.0246588	-0.0701229	-0.109788	-0.0736171	-0.0765342	-0.356293	-0.154444	-0.623866	-0.156731	-0.17741	-0.247025	-0.0606927	-0.296431	-0.265179	-0.1488	-0.105985	-0.278494	-0.133723	-0.151723	-0.164396	-0.17091	-0.236167	-0.359352	-0.146956	-0.1831	-0.187864	-0.226992	-0.122365	-0.191425	-0.275644	-0.162787	-0.318882	-0.351474	-0.148073	-0.0773846	-0.0773706	-0.26709	-0.407466	-0.0756825	-0.189149	-0.171599	-0.0882572	-0.268905	-0.539908	-0.322831	-0.183395	-0.362007	-0.103468	-0.131147	-0.102729	-0.246622	-0.272989	-0.160299	-0.383098	-0.242392	-0.141964	0.00313268	-0.25596	-0.387667	-0.278215	-0.347441	-0.684662	-0.516275	-0.370312	-0.291299	-0.0839295	0.029196	-0.0996159	-0.333253	-0.565114	-0.621107	-0.199433	-0.207368	0.600145	-0.358152	-0.491785	-0.183057	-0.296173	-0.204065	-0.368509	-0.275167	-0.28586	-0.0152276	-0.328535	-0.259309	-0.259547	0.184239	-0.349034	-0.159081	-0.110313	-0.248914	-0.569324	-0.242231	-0.120077	-0.097389	-0.165206	0.771532	0.438171
rbograt.SD.dira	rbograt	SD	dira	0.0676225	-0.0518403	-0.521485	-0.351583	-0.409303	0.273574	0.0965017	0.329381	0.165451	0.0692222	0.0170596	-0.324877	0.210967	0.233869	-0.313212	-0.271741	-0.0751763	-0.27524	0.465123	-0.336259	0.0659991	0.191902	-0.233149	-0.304136	0.111845	-0.195289	0.0219683	-0.192079	-0.375225	-0.280252	0.99925	-0.44914	-0.385126	-0.863314	0.0334713	0.0876659	-0.862588	-0.508024	0.274202	-0.232631	-0.29007	-0.424607	-0.344283	0.0223018	0.293189	0.0737684	0.185992	-0.494148	-0.258257	-0.559318	-0.250371	0.372987	-0.0534105	0.470848	0.485042	0.237851	-0.0881604	0.256733	0.248409	0.321775	0.485214	0.0326037	0.225514	-0.178667	-0.755051	0.373662	0.10945	-0.765641	-0.247888	-0.47563	-0.095154	0.31934	-0.0543606	0.421461	0.507089	0.325049	0.611976	-0.109562	0.323301	0.613096	0.27901	-0.216358	0.932054	0.550024	0.234921	0.227773	0.600714	0.0358785	0.657393	0.0148407	0.622688	0.317137	-0.183317	-0.767848	-0.374984	-0.63565	-0.381954	-0.695145	-0.535498	-0.504812	-0.0870637	-0.175207	-0.281871	0.0405158	-0.826282	-0.264109	-0.266573	-0.386473	-0.402331	-0.278302	-0.740907	-0.483342	-0.0714292	-0.220499	-0.399042	-0.108593	-0.51998	-0.0883541	0.507572	-0.0660905	-0.243901	-0.268121	-0.284794	-0.609346	-0.0837373	-0.0414703	-0.0625979	-0.109638	0.358463	-0.531829	-0.565458	-0.725362	-0.186018	0.0320084	-0.532294	-0.0766967	0.0925769	-0.644474	-0.280738	-0.466763	-0.336893	-0.720243	-0.168012	-0.571428	-0.279884	-0.163903	-0.0680698	-0.103242	0.118656	0.70575	0.103846	0.391021	0.480561	0.138902	0.572411	-0.0484205	-0.180534	0.777347	0.683474	-0.010363	-0.513759	0.272632	-0.272407	0.834803	0.197984	0.0338953	0.798594	-0.100909	0.296776	0.69923	0.0754973	0.233231	0.258473	-0.441733	0.313137	0.0358511	0.556845	-0.121019	-0.0951043	0.306835	-0.140671	-0.538594	0.450285	0.0083213	-0.390524	-0.396222	0.0609432	0.48861	-0.374124	-0.553699	-0.0216481	-0.362328	2.07105	1.06171
rbograt.skewness.dira	rbograt	skewness	dira	-0.808009	1.10516	-1.506	-2.31307	1.07297	0.244038	1.95433	0.289258	-0.393517	-1.6154	0.48725	2.6633	0.613032	-0.753592	-1.20041	4.12985	-0.220098	2.28565	1.83342	-0.931624	0.744318	0.357785	2.10131	-4.32255	-0.406033	-0.553804	-0.833899	-3.69103	-0.231617	-0.998774	-2.79743	-0.548623	-0.64017	-2.34521	-0.841827	-2.49922	-2.3703	1.46598	-0.16129	-0.308086	-2.65875	0.196618	4.33634	-0.678763	-0.432787	-2.03602	1.20396	4.59538	-1.3609	1.36493	-0.480453	0.472902	-1.77878	1.62762	2.13754	-0.0433832	3.92027	-0.27569	0.317476	-1.35537	-1.70536	4.79093	-0.517243	-0.502462	-0.468204	0.0621129	0.713814	-0.670587	-0.400112	-0.633783	-0.494647	-0.199416	-1.41348	0.0550659	1.35488	0.169623	-0.874721	-1.89539	3.54187	3.66924	-1.02687	-1.60131	-0.537767	0.941101	-0.220182	-0.161545	0.211646	-0.484262	-0.0662723	-3.89419	-0.397521	-1.70562	0.879479	-2.06336	-0.944301	-0.586956	1.26948	-0.46546	-1.06605	-7.1012	3.62861	-0.935086	0.162943	-0.0810351	-0.206483	-0.963774	0.814219	-0.329525	-0.580466	-0.137984	0.235458	0.0927324	0.340429	-0.32969	-0.298961	-0.91888	-0.21507	-0.0459872	0.271759	0.432792	0.0258108	-0.0820717	-0.159495	0.129492	-0.12968	-0.596211	-0.341107	0.0751022	-0.0461997	0.781424	0.503688	-0.410118	-0.232087	0.211399	-0.220049	0.110166	0.153587	0.24663	-0.202323	2.11578	0.380581	-0.625239	0.292608	-0.157262	0.0751608	-0.57834	-0.209502	-0.0357858	-0.558816	1.24648	-1.05063	-0.739261	6.14804	-0.302832	3.2277	-0.295861	-1.72517	0.054773	0.928769	0.113895	0.164823	-3.49719	-0.860851	1.60312	-0.521348	-1.07871	0.211835	-0.227981	0.762679	-0.696265	-1.6349	0.388945	-0.365792	0.0793188	-0.199898	0.0689794	0.108329	-0.592053	-0.123587	0.550789	-2.92051	-1.16535	-0.00970931	0.197872	0.796663	-0.715235	-0.302265	0.979163	0.0995147	0.779199	2.46912	0.559373	0.247488	-0.52348
rbograt.kurtosis.dira	rbograt	kurtosis	dira	2.03115	0.231429	-0.682971	-0.967143	0.293225	2.05931	-0.0926366	-0.0401208	2.19924	0.417447	0.0768275	-0.683754	0.200974	1.30852	-0.945874	0.191636	0.188432	-0.959833	-0.406647	-0.67912	-0.146942	1.73033	0.0344951	-0.507214	1.49026	-0.126282	1.74937	-1.30555	0.556152	-0.71318	2.65417	0.170826	-0.0765939	-1.18105	0.516816	1.2983	-0.339968	0.340365	-0.317909	0.803607	-1.10196	0.798402	-0.291796	-0.415523	-1.51534	0.604256	-0.00247097	-1.66548	0.449359	-1.1305	-0.523359	-0.666116	1.46307	0.0430814	0.00504	0.969842	0.559566	-1.1831	0.327414	2.29168	2.15646	1.10891	-0.778341	-1.0611	-0.862744	0.346045	-0.772721	-1.02357	-0.553483	-0.88981	-1.00562	0.418181	-1.98069	0.264759	2.00989	0.174897	-0.583671	-2.37926	0.396203	-0.182587	-1.47506	-2.23168	1.08766	-0.114645	-0.145006	-0.184534	-0.396121	-0.491825	1.81082	-0.941099	0.0769134	-1.1388	0.11416	-1.43231	-0.715581	-0.751875	0.14988	-0.758418	-0.78614	0.264271	-0.160771	-0.818557	0.427956	0.0708756	0.303288	-1.7009	1.45704	-0.0703585	-0.658523	-0.0151559	1.1662	0.448771	0.600485	0.011344	-0.230429	-0.535131	-0.272395	0.0745107	0.321854	0.800672	0.262741	0.120956	0.0978093	0.567528	-0.13205	-0.78523	-0.345092	0.188728	-0.223456	1.43033	1.09146	-0.225596	0.0815948	0.300454	-0.0235924	0.279088	0.237812	0.627645	-0.0435034	-0.296116	0.832426	-0.834694	0.482865	0.17998	0.286616	-0.755632	-0.286104	0.0590182	0.0413907	1.74025	1.57182	0.707488	0.401666	-0.0147482	-0.0689341	0.33876	-0.420005	-0.190122	0.564127	0.298328	0.588815	0.418205	-0.578438	1.0918	-0.563933	-0.420849	-0.142713	0.138247	1.27451	-1.3526	-0.0284751	0.336266	-0.601201	0.40431	-0.531245	0.0516022	-0.175629	-0.614976	-0.0571295	0.263388	-1.35432	-0.153386	-0.0210938	0.187903	1.42866	-1.17188	-0.0760907	0.701528	0.33531	1.62236	-0.78081	1.08039	-0.421814	0.467541
rbograt.minimum.dira	rbograt	minimum	dira	-0.82091	-0.0869178	-0.0639481	-0.105278	-0.354229	1.17572	-0.442475	-0.862561	0.240671	0.355907	0.0650027	-1.9675	-0.798181	-1.11764	-0.1401	-0.269717	-0.076161	-1.11001	-0.667356	-0.199699	-1.60146	1.38028	-1.22248	0.0665895	0.244864	0.0847322	0.506884	-0.509447	0.0250557	-0.111391	-0.256656	-0.0695986	-0.152463	-0.45079	-2.01265	-1.662	-0.29575	-0.698269	0.094668	-0.673018	-0.185454	-2.51687	-0.104251	-0.150277	0.923322	0.122774	-1.72919	-1.45729	-1.54239	-1.17589	-0.173233	-1.06878	-0.553762	0.154644	0.129941	0.743584	0	-0.614017	-0.202833	-0.0452208	0.0445291	-0.130321	-0.227194	-1.33952	-1.29678	0.248752	-1.00578	-2.09855	-0.897276	-0.678364	-1.41745	1.73243	-1.15533	0.23449	4.16494	1.13683	0.936194	-1.78652	0.616286	0.309204	-0.403811	-0.308739	0.628578	0.572223	0.458494	0.0271768	-3.01565	0.166562	1.62603	1.6501	0.862652	-1.37285	-4.82674	-1.28651	-0.496394	-0.959047	-1.75334	-1.29327	-1.31455	-1.68091	-0.661411	0.0189947	0.0108417	0.126264	0.00569531	-0.845979	-0.0331377	0.39592	0.0295256	0.0203356	-0.055215	-0.0653148	0	0.0722823	-0.216324	0.0525013	-0.119461	0.0369171	0.0424979	0.0338663	-0.0424979	0.108079	-0.041038	0.0208786	-0.0577287	0.0772624	-0.144469	0.0115079	0.0503632	-0.0421974	-0.0185833	-0.075979	0.0368017	0.0570415	-0.0302856	0.0434237	-0.0296959	-0.095751	0.0434422	0.0834469	0.034559	-1.16449	-0.0470813	-0.041038	-0.0407516	-0.0352782	-0.00558232	0.0338663	0.078052	0.545052	0.39272	-1.58783	0.495595	0.0498612	0.285216	0.143434	-0.0537802	0.113648	0.341992	0.0563336	-0.744941	-0.242033	-0.182587	-0.971815	0.104251	0.0894993	0.159254	0.00933148	0.0223748	2.90367	-0.0964375	0.0235033	0.0480803	-0.506788	0.137306	0.0296959	0.0416079	0.0189947	-13.2877	-0.328364	-0.623966	-0.253604	-3.11064	0.146159	-0.00647237	-0.638123	0.0844669	0.31923	-0.0115079	0.434532	2.20585	0.0347276	0.490803	2.37231
rbograt.maximum.dira	rbograt	maximum	dira	2.14043	1.79608	0.247286	0.570684	2.28059	1.58456	0.0746276	1.74512	2.26992	-0.623242	0.194144	1.63968	0.949743	2.07534	1.03515	0.918421	0.55753	1.37436	0.910613	1.65536	1.1336	2.18332	1.72902	1.74873	2.00343	1.78544	2.26399	1.62017	2.35872	0.912802	2.06156	0.729325	1.79397	0.177509	0.0826581	0.649111	1.20467	-0.531393	1.63371	0	0.720441	0.193215	-0.0731874	0.00677627	-0.101119	0.220732	-0.0230246	-0.760619	0.117788	0.016424	0.0295128	0.111043	0.295207	-0.0984897	-0.225766	0.335523	0.696464	-0.0273553	0.620799	1.07258	0.680187	2.02764	0.0124339	0.281848	-0.0896749	1.09603	0.0190746	0.579545	-0.0368123	-0.112172	0.430568	-0.264303	0.805582	0.39018	-0.128931	0.129786	0.061081	0.690592	1.2553	1.61129	0.422713	-0.267724	1.96149	0.897666	0.861484	1.16925	1.11446	0.252924	1.53858	-1.01099	0.700247	0.569909	0.504051	0.873329	1.93676	0.945267	1.26882	1.27016	0.935611	1.93552	2.09035	1.71411	0.541531	0.862189	0.793152	-0.0251622	1.53646	0.0487304	-0.0416869	0.185786	0.706696	0.492018	0.972365	0.809517	0.747379	1.39229	-0.00956845	0.3764	0.910619	0.233885	-0.350383	-1.84907	0.411434	0.952206	1.14063	1.20376	0.137806	0.885683	0.287351	0.128786	0.34601	-0.0965157	0.0251167	-0.125648	-1.00665	0.856712	0.513852	0.316276	1.50048	-0.918551	-0.0478856	1.03884	0.917442	-0.163608	-0.165162	1.41439	0.368502	0.157661	1	1.51218	0.395088	1.82546	0.15709	0.785991	-1.22996	0.0331988	1.40056	1.4157	0.0420242	2.28644	0.00650265	1.29196	-0.078039	0.965441	0.514317	0.983154	-0.497077	0.704531	0.741659	0.22324	1.22876	0.320968	1.3873	-0.0854912	0.802298	1.29835	0.988907	1.41518	-0.0509418	1.94736	1.47044	-0.0752807	0.0418057	-0.134387	0.0507175	0.700688	0.626736	-2.24724	0.289241	-0.14112	0.408184	0.40307	1.73603	1.17686
rgobrat.mean.dira	rgobrat	mean	dira	0.0985561	0.0301719	-0.126516	0.0428767	-0.112229	0.266542	0.0663626	0.161196	0.0247219	-0.0712207	0.110109	-0.110519	0.228483	0.145905	0.0407001	0.0975156	0.0849727	0.105853	0.335153	0.00027867	0.243316	0.137815	0.151855	0.106384	0.247223	-0.0658437	0.222022	0.117696	-0.068529	0.0509097	0.251979	0.0296338	-0.259437	-0.223178	0.0169849	0.00683767	-0.119095	-0.0680565	0.0592683	-0.0130757	0.079772	-0.121487	0.0328842	0.0585916	0.200897	0.14237	0.182056	0.0417469	-0.0569281	0.0689505	0.0543199	0.112083	-0.0196652	0.252542	0.244293	0.0657707	0.112224	0.0483075	0.0940107	0.15047	0.119896	0.159033	0.241577	0.0332854	-0.102062	0.292297	0.0124283	-0.0649989	0.0147391	0.00470932	0.152162	0.358669	0.139969	0.314535	0.242503	0.384672	0.425985	0.182042	0.311541	0.257086	0.313791	0.343944	0.350068	0.442921	0.253228	0.26203	0.271747	0.190233	0.335751	0.42957	0.489574	0.316274	-0.0206541	-0.0044726	0.11209	-0.00538783	-0.0823073	-0.0543821	0.00113044	-0.120657	0.200447	0.321901	0.0215019	0.293819	-0.125184	0.143259	-0.0516378	0.115331	0.16651	0.0667075	-0.0230829	-0.0359095	0.051505	0.0672998	0.0263823	0.0842148	-0.168683	0.168249	0.350168	0.0678375	0.039423	0.0738705	0.115213	-0.121663	0.0653124	0.308383	0.0325385	0.0804642	0.302955	-0.210458	-0.112756	-0.0968804	0.119559	0.154884	0.00259919	-0.0142725	0.0159231	-0.275955	0.20139	0.154564	0.0293637	-0.106712	0.0608791	-0.0360032	0.0252295	0.0595692	0.138931	0.161442	0.136938	0.103601	0.148032	0.242937	0.223431	0.273302	0.146214	0.202433	0.226342	0.378946	0.271252	0.0505939	0.0470133	0.166886	0.12965	0.299449	0.159857	0.283225	0.349227	-0.0312152	0.0290117	0.0522106	0.210822	0.00193695	0.0493735	0.269043	0.081942	0.0449242	0.0678973	0.218562	0.324673	0.30451	0.17515	0.0753538	-0.170915	0.218624	-0.197907	0.0343221	0.115451	0.322435	0.0570513	0.0625157	0.0136391	-0.0501009	-0.03092	-0.0349747
rgobrat.trimmed_mean_5.dira	rgobrat	trimmed_mean_5	dira	0.120889	0.0555054	-0.0702672	0.0717614	-0.0786101	0.271154	0.0918089	0.177139	0.0473872	-0.0492288	0.133094	-0.0829111	0.233658	0.153815	0.0569253	0.122182	0.0983028	0.132006	0.34308	0.0240864	0.257604	0.156438	0.16712	0.132175	0.25944	-0.0459271	0.246222	0.142055	-0.02282	0.0886587	0.267061	0.0555527	-0.213939	-0.17632	0.0422156	0.0322477	-0.0874069	-0.0364785	0.063328	0.00523424	0.0995059	-0.0895069	0.070633	0.0542242	0.208961	0.166123	0.204528	0.0603651	-0.0292428	0.103094	0.0736506	0.125858	-0.00032499	0.237288	0.22757	0.077808	0.12265	0.0525911	0.105708	0.165857	0.1344	0.163059	0.233212	0.035128	-0.0746545	0.278138	0.0344307	-0.038513	0.0296433	0.0295112	0.145263	0.361369	0.140767	0.29395	0.237699	0.368996	0.411514	0.183485	0.301537	0.252836	0.312726	0.36416	0.346896	0.436695	0.246374	0.245543	0.271149	0.181609	0.332695	0.401457	0.467267	0.311205	-0.00072862	0.0378161	0.146687	0.0313766	-0.0561019	-0.0202468	0.0194403	-0.0887252	0.23043	0.345498	0.0222695	0.307553	-0.089578	0.158018	-0.0220236	0.0719721	0.186753	0.0857672	0.00307333	-0.0238732	0.0665918	0.0805833	0.0413232	0.0876776	-0.16129	0.1797	0.340621	0.0629241	0.0477158	0.0782001	0.12589	-0.117529	0.0745868	0.314414	0.0483751	0.106016	0.311188	-0.158767	-0.0566442	-0.0793168	0.139641	0.166098	0.02484	0.0104252	0.0192433	-0.242917	0.22089	0.146569	0.0412058	-0.0701435	0.0700802	-0.0180915	0.0362946	0.0557252	0.134008	0.161625	0.143428	0.0867604	0.154195	0.24816	0.224724	0.248349	0.11891	0.206619	0.247072	0.349878	0.256113	0.0549046	0.0213363	0.173233	0.136729	0.313401	0.170906	0.295995	0.34373	-0.0189863	0.0368853	0.0576444	0.235689	-0.00493562	0.0584522	0.236413	0.0693473	0.05404	0.05672	0.227389	0.280033	0.309578	0.178452	0.0904346	-0.165367	0.2154	-0.163851	0.0476655	0.151455	0.304936	0.0850677	0.048417	0.0115955	-0.0341434	-0.0275539	-0.0359667
rgobrat.trimmed_mean_10.dira	rgobrat	trimmed_mean_10	dira	0.128063	0.0705232	-0.047662	0.081502	-0.0709755	0.273294	0.102158	0.182167	0.0534163	-0.0355381	0.139176	-0.0725183	0.236469	0.157138	0.063205	0.131758	0.10602	0.144992	0.343655	0.0344919	0.26127	0.162066	0.170103	0.139031	0.265136	-0.0349363	0.255895	0.148592	-0.00268545	0.107696	0.268317	0.0647747	-0.19237	-0.159966	0.0504099	0.0385174	-0.0770679	-0.026269	0.0684631	0.0118451	0.106543	-0.0793104	0.0854926	0.0560831	0.221313	0.177169	0.217409	0.0662824	-0.0207499	0.112147	0.0815539	0.139644	0.0065194	0.244424	0.230599	0.0838127	0.129633	0.0614899	0.112128	0.170373	0.139014	0.166053	0.230999	0.0354081	-0.0650576	0.2778	0.0523889	-0.0317287	0.0356906	0.0374764	0.138173	0.366829	0.137677	0.288493	0.239087	0.367462	0.406959	0.18167	0.296049	0.24718	0.311357	0.368083	0.34735	0.436927	0.244725	0.240379	0.267064	0.176881	0.339034	0.389013	0.462299	0.312626	0.0059809	0.0459162	0.159381	0.0438317	-0.0475779	-0.00926811	0.0242847	-0.0784662	0.24647	0.354711	0.0285343	0.3106	-0.0673901	0.164301	-0.00789028	0.0547314	0.196863	0.0983695	0.00904301	-0.0118221	0.0779816	0.0892321	0.0453302	0.0861548	-0.156998	0.18504	0.336782	0.0684912	0.0560827	0.085622	0.135664	-0.107594	0.0777051	0.317724	0.0546051	0.120951	0.303287	-0.132189	-0.0266004	-0.0688949	0.144323	0.170433	0.0386374	0.0229224	0.0213757	-0.222738	0.229667	0.142833	0.0561865	-0.0591337	0.0768718	0.00262277	0.0429504	0.0470298	0.130888	0.157969	0.148472	0.0875788	0.158764	0.250157	0.227225	0.242054	0.112923	0.210623	0.25459	0.327716	0.253112	0.0612388	0.0100345	0.175765	0.140646	0.31753	0.175123	0.30096	0.344423	-0.0158344	0.0411635	0.0667403	0.244606	-0.00351516	0.0621252	0.222031	0.0661391	0.0611057	0.0554213	0.227784	0.262717	0.311448	0.1816	0.0980208	-0.172229	0.216432	-0.140417	0.0549051	0.166502	0.303231	0.102159	0.0437439	0.0128998	-0.0216721	-0.0269541	-0.0361496
rgobrat.trimmed.mean.40.dira	rgobrat	trimmed_mean_40	dira	0.145529	0.102785	-0.0115221	0.100498	-0.0572394	0.28145	0.118959	0.196328	0.0620807	-0.00161596	0.15142	-0.0496648	0.243776	0.163004	0.0727208	0.155747	0.128801	0.172568	0.339299	0.0575362	0.266922	0.170241	0.172906	0.153114	0.278795	-0.0117207	0.275574	0.163167	0.0347401	0.141164	0.255968	0.0848568	-0.150162	-0.131769	0.0754565	0.0489898	-0.0596967	-0.00019087	0.0837532	0.0204985	0.120885	-0.0589791	0.112229	0.0619421	0.23442	0.202815	0.236826	0.0754453	-0.00548569	0.125355	0.0942037	0.152784	0.0178271	0.26142	0.236368	0.0975829	0.145051	0.0690385	0.127119	0.1763	0.14881	0.175301	0.21422	0.0300381	-0.0564032	0.278658	0.0779276	-0.0215459	0.0447045	0.0442155	0.118845	0.385934	0.128007	0.274291	0.254619	0.368812	0.396731	0.168866	0.284223	0.217838	0.304418	0.379006	0.348435	0.441556	0.237972	0.225857	0.257826	0.166724	0.352071	0.338956	0.456217	0.317082	0.0199032	0.0547874	0.182554	0.0652029	-0.0370844	0.00703145	0.0318602	-0.0607594	0.290533	0.38131	0.0373991	0.322822	-0.0630143	0.177065	0.0182141	0.0228074	0.21258	0.124353	0.0175527	-0.0087823	0.11117	0.102645	0.0523336	0.0705034	-0.164463	0.195959	0.350971	0.085788	0.0806822	0.0962103	0.149749	-0.114219	0.0658852	0.332156	0.0475992	0.147198	0.288975	-0.0735715	0.0267736	-0.0748947	0.14243	0.175909	0.0489283	0.0554554	0.0129059	-0.216312	0.236277	0.119833	0.0823047	-0.0428345	0.0898771	0.0355859	0.0473904	0.0109204	0.114842	0.148893	0.157065	0.0946273	0.166501	0.262227	0.230757	0.224856	0.103048	0.201899	0.272833	0.300128	0.243089	0.0777079	-0.00389268	0.181744	0.148544	0.319467	0.185038	0.310702	0.352482	-0.0132975	0.052263	0.0699413	0.262376	0.010981	0.0746805	0.187563	0.0648085	0.0867283	0.066328	0.229704	0.229057	0.31493	0.194636	0.116637	-0.201084	0.212781	-0.0958024	0.0731321	0.198513	0.297807	0.141758	0.0295248	0.0125487	0.00777133	-0.0225937	-0.037973
rgobrat.median.dira	rgobrat	median	dira	0.146421	0.103191	-0.00990766	0.1011	-0.0572981	0.282258	0.120242	0.197859	0.0618133	0	0.152804	-0.0484296	0.243402	0.16391	0.0733933	0.15681	0.130426	0.174071	0.33884	0.059832	0.26613	0.171543	0.174402	0.154123	0.279153	-0.0109924	0.278193	0.16282	0.0351537	0.143059	0.25364	0.0858908	-0.147095	-0.129841	0.0763623	0.0496254	-0.0589708	0.00057486	0.0847758	0.0208542	0.121214	-0.059154	0.112569	0.061449	0.23449	0.205239	0.237633	0.0760951	-0.00528724	0.125881	0.0948372	0.153779	0.0182307	0.262514	0.236684	0.0983102	0.145604	0.0691632	0.127826	0.176154	0.149214	0.176226	0.212748	0.0296764	-0.0570199	0.278959	0.0774491	-0.0224036	0.0458988	0.04327	0.117512	0.388184	0.126649	0.273005	0.256308	0.368747	0.396293	0.16758	0.283803	0.216254	0.303524	0.379292	0.348159	0.441	0.237519	0.224626	0.256419	0.167123	0.352462	0.335783	0.455817	0.317698	0.0198052	0.0542612	0.183388	0.0667036	-0.0371979	0.00780996	0.0336387	-0.0598947	0.292457	0.382555	0.0373509	0.323932	-0.0636818	0.176968	0.0187754	0.0213816	0.212216	0.126852	0.0167873	-0.00877299	0.114181	0.104221	0.0535195	0.0681644	-0.165172	0.195276	0.351792	0.0883219	0.0821745	0.0952298	0.149642	-0.115785	0.0645565	0.332778	0.0477234	0.14869	0.287883	-0.0698848	0.0287044	-0.0774337	0.142246	0.176729	0.0489378	0.0566141	0.0110224	-0.218943	0.235725	0.118234	0.0839201	-0.0420898	0.0900478	0.0355239	0.0470338	0.00759766	0.113908	0.148891	0.15798	0.0948756	0.166739	0.263261	0.231203	0.224007	0.102623	0.201026	0.27395	0.298895	0.241357	0.0782088	-0.00432384	0.18234	0.148695	0.319007	0.185442	0.310711	0.352775	-0.013342	0.0522623	0.0702823	0.262508	0.0114626	0.0754304	0.18516	0.0634814	0.0884692	0.067104	0.229818	0.227739	0.316676	0.196566	0.119851	-0.203822	0.212	-0.0910312	0.0737007	0.201188	0.298326	0.144112	0.0280297	0.0109374	0.00846367	-0.0215634	-0.0374736
rgobrat.Q05.dira	rgobrat	Q05	dira	0.122938	-0.0182793	-0.0528684	0.0263926	0.00470282	0.233976	0.0291241	0.0588173	0.120157	-0.09412	0.0761832	-0.0758314	0.0943229	0.059305	0.0301359	0.14969	0.0147318	0.131131	0.185946	0.0575972	0.147271	0.125088	0.157882	0.123639	0.208376	-0.0810937	0.188475	0.0846223	0.0629061	0.0228387	-0.113099	0.0656044	0.0207462	-0.0437966	0.0140286	0.0550298	0.0323939	0.0707999	0.0986338	0.0251913	-0.0173727	-0.081147	0.0861566	0.0597242	-0.0380604	0.154821	-0.0292587	0.0940573	0.0245335	0.0637929	0.00185608	-0.24763	0.0516316	0.0998378	0.118211	0.0139118	0.143242	-0.235936	0.00511289	0.106947	0.0611966	0.117549	0.113623	0.0319806	0.0359996	0.135061	-0.244604	0.0793007	0.0297929	0.0659392	0.18414	0.154808	0.089864	0.156551	0.383112	0.283477	0.171197	0.148658	0.178501	0.122906	0.168913	0.214559	0.17853	0.172514	0.211608	0.216844	0.205673	0.089149	0.167343	0.663326	0.277489	0.232754	0.0535125	0.0723146	0.0961644	0.0618995	0.00513995	0.0306921	0.046911	0.0209716	0.0271541	0.19051	0.0717962	0.241534	0.0478089	0.0756287	0.0815302	0.676018	0.153841	0.125712	0.00087213	0.0330435	0.0544394	0.0539318	0.0289859	0.072558	0.0707132	0.0820086	0.138621	0.0654845	0.0974285	0.113828	0.0997226	0.0787922	0.0968092	0.163594	0.0596673	0.114769	0.165314	0.014845	-0.0017198	0.0158066	0.101736	0.157393	0.0591484	0.0060932	-0.0150215	0.013451	0.135506	0.148781	0.144717	0.0669135	0.170298	0.0736339	0.0690228	0.0218757	0.112931	0.154697	0.107782	0.156469	0.142466	0.0969011	0.162049	0.182544	0.193126	0.147146	0.209199	0.319164	0.281761	0.143461	0.518044	0.125213	0.104202	0.0191531	0.147885	0.259435	0.290549	0.0214821	0.0750057	-0.28783	0.166734	0.155765	0.00918743	0.636193	0.0486258	0.143668	0.0875014	0.146775	0.973521	0.209791	0.149772	0.158577	-1.51756	0.194532	0.0373494	0.0605388	0.181347	0.344994	0.113859	0.120622	-0.0127615	0.020812	-0.150704	-0.0710735
rgobrat.Q10.dira	rgobrat	Q10	dira	0.151372	0.0329811	0.026914	0.0494023	-0.00673083	0.275826	0.0574622	0.0920271	0.164216	-0.0397023	0.125258	-0.0681689	0.138717	0.108188	0.0432078	0.156381	0.0285807	0.178607	0.23249	0.0581959	0.178253	0.17875	0.184201	0.136839	0.221853	-0.0772401	0.254602	0.106826	0.0932141	0.0459963	0.248182	0.0658815	0.0209603	-0.0706824	0.0628323	0.108831	0.0228897	0.0634268	0.12298	0.040261	0.011945	-0.0553133	0.119187	0.131973	0.177273	0.216739	0.235233	0.0893017	0.037914	0.11501	0.0771982	0.110979	0.0648546	0.214084	0.223777	0.0536267	0.157171	0.0353699	0.0512601	0.127996	0.112387	0.129013	0.132868	0.0367061	0.0233531	0.162655	-0.0404915	0.0616188	0.0268274	0.0681454	0.15825	0.190863	0.0913669	0.15606	0.31317	0.285827	0.19647	0.135894	0.188215	0.138211	0.181909	0.242141	0.197203	0.215123	0.199278	0.193172	0.215315	0.113413	0.249221	0.464009	0.281549	0.249763	0.0245432	0.0695884	0.11064	0.0708283	0.00750185	0.036286	0.0483317	0.0173344	0.112624	0.239032	0.0660015	0.375765	0.071927	0.105248	0.0866047	0.316617	0.17264	0.141992	0.00014382	0.0230036	0.0841221	0.0457672	0.0348496	0.0712451	0.0214729	0.109195	0.201598	0.0436373	0.0923575	0.119479	0.103771	0.0371628	0.0797651	0.211133	0.0564173	0.139046	0.220047	0.00206398	0.0178467	-0.00707957	0.0995474	0.160239	0.0482018	0.036571	-0.0102934	-0.0121571	0.168312	0.121415	0.166959	0.0584618	0.161294	0.0623808	0.0459422	0.00077943	0.115544	0.147872	0.164544	0.164073	0.166746	0.14464	0.187589	0.188718	0.154363	0.161523	0.235202	0.322191	0.260821	0.134185	0.22879	0.140869	0.121664	0.197238	0.187462	0.292224	0.333153	0.0294742	0.0799299	0.0848982	0.217702	0.139871	0.0346571	0.40117	0.0481067	0.13854	0.0938532	0.164082	0.611541	0.251526	0.174639	0.174801	0.160797	0.230881	0.0118859	0.0708421	0.200866	0.316763	0.122522	0.0416487	-0.0149561	0.0210299	-0.119901	-0.0662457
rgobrat.Q25.dira	rgobrat	Q25	dira	0.150618	0.0931157	0.0380673	0.0799717	-0.0271693	0.285396	0.0961063	0.143026	0.109513	0.0105147	0.136003	-0.0374028	0.193862	0.138928	0.0639421	0.16128	0.0863072	0.20426	0.288417	0.0694913	0.22448	0.191635	0.185536	0.147727	0.257255	-0.0338314	0.283864	0.134285	0.0874778	0.100776	0.266788	0.0758849	-0.0431147	-0.099141	0.080717	0.0840525	-0.00860681	0.0457859	0.11593	0.0422221	0.0668069	-0.0371423	0.134464	0.117484	0.269249	0.225954	0.276016	0.0830593	0.0305489	0.128144	0.101725	0.163861	0.0568137	0.268618	0.252908	0.0831616	0.164973	0.083611	0.100517	0.151135	0.138124	0.152523	0.16538	0.0361052	-0.00473414	0.215828	0.0662737	0.0244275	0.0325214	0.0604536	0.117893	0.28635	0.101513	0.186995	0.260525	0.31901	0.272786	0.140064	0.221982	0.158331	0.228968	0.30667	0.252337	0.317162	0.203539	0.195998	0.226478	0.125849	0.318064	0.322195	0.347471	0.288826	0.0223117	0.0621933	0.144903	0.0754886	-0.0132984	0.0349253	0.0463743	-0.0146723	0.242558	0.314759	0.0467819	0.366128	0.0418704	0.146416	0.070709	0.0703051	0.205949	0.143764	0.00527347	-0.00443287	0.111471	0.0454678	0.0523949	0.0679671	-0.103654	0.156261	0.302644	0.0306408	0.0803537	0.109569	0.108205	-0.0683354	0.0557055	0.28449	0.0433323	0.142017	0.257384	-0.0223419	0.0391012	-0.0426163	0.116522	0.162942	0.0367449	0.0592909	-0.00033475	-0.0965004	0.212748	0.10468	0.129342	0.0120155	0.134609	0.0315817	0.0391898	-0.0195286	0.103736	0.137256	0.18029	0.137345	0.175735	0.204643	0.211285	0.193108	0.117859	0.163055	0.264148	0.307759	0.24905	0.114747	0.0337987	0.162057	0.145184	0.299627	0.195067	0.316913	0.348371	0.0167781	0.0715431	0.0973289	0.255514	0.0951127	0.0579781	0.219181	0.058618	0.124639	0.0888693	0.184142	0.322421	0.28495	0.193293	0.173996	-0.151995	0.238618	-0.0290487	0.0803521	0.215149	0.293948	0.140852	0.0140578	-0.0127793	0.0180746	-0.0772084	-0.0487942
rgobrat.Q50.dira	rgobrat	Q50	dira	0.146421	0.103191	-0.00990766	0.1011	-0.0572981	0.282258	0.120242	0.197859	0.0618133	0	0.152804	-0.0484296	0.243402	0.16391	0.0733933	0.15681	0.130426	0.174071	0.33884	0.059832	0.26613	0.171543	0.174402	0.154123	0.279153	-0.0109924	0.278193	0.16282	0.0351537	0.143059	0.25364	0.0858908	-0.147095	-0.129841	0.0763623	0.0496254	-0.0589708	0.00057486	0.0847758	0.0208542	0.121214	-0.059154	0.112569	0.061449	0.23449	0.205239	0.237633	0.0760951	-0.00528724	0.125881	0.0948372	0.153779	0.0182307	0.262514	0.236684	0.0983102	0.145604	0.0691632	0.127826	0.176154	0.149214	0.176226	0.212748	0.0296764	-0.0570199	0.278959	0.0774491	-0.0224036	0.0458988	0.04327	0.117512	0.388184	0.126649	0.273005	0.256308	0.368747	0.396293	0.16758	0.283803	0.216254	0.303524	0.379292	0.348159	0.441	0.237519	0.224626	0.256419	0.167123	0.352462	0.335783	0.455817	0.317698	0.0198052	0.0542612	0.183388	0.0667036	-0.0371979	0.00780996	0.0336387	-0.0598947	0.292457	0.382555	0.0373509	0.323932	-0.0636818	0.176968	0.0187754	0.0213816	0.212216	0.126852	0.0167873	-0.00877299	0.114181	0.104221	0.0535195	0.0681644	-0.165172	0.195276	0.351792	0.0883219	0.0821745	0.0952298	0.149642	-0.115785	0.0645565	0.332778	0.0477234	0.14869	0.287883	-0.0698848	0.0287044	-0.0774337	0.142246	0.176729	0.0489378	0.0566141	0.0110224	-0.218943	0.235725	0.118234	0.0839201	-0.0420898	0.0900478	0.0355239	0.0470338	0.00759766	0.113908	0.148891	0.15798	0.0948756	0.166739	0.263261	0.231203	0.224007	0.102623	0.201026	0.27395	0.298895	0.241357	0.0782088	-0.00432384	0.18234	0.148695	0.319007	0.185442	0.310711	0.352775	-0.013342	0.0522623	0.0702823	0.262508	0.0114626	0.0754304	0.18516	0.0634814	0.0884692	0.067104	0.229818	0.227739	0.316676	0.196566	0.119851	-0.203822	0.212	-0.0910312	0.0737007	0.201188	0.298326	0.144112	0.0280297	0.0109374	0.00846367	-0.0215634	-0.0374736
rgobrat.Q75.dira	rgobrat	Q75	dira	0.106928	0.0547694	-0.108408	0.0876043	-0.100891	0.25792	0.109587	0.208765	0.0100876	-0.0794341	0.139799	-0.0989104	0.26855	0.172248	0.0654505	0.103883	0.116595	0.0969151	0.395279	0.00802538	0.290459	0.13946	0.160952	0.130915	0.271797	-0.0369334	0.237536	0.158279	-0.0678185	0.11569	0.27901	0.0550756	-0.299392	-0.201975	0.0169478	0.00536492	-0.12682	-0.0874838	0.0294087	-0.00691635	0.135478	-0.111073	0.0552079	0.0092038	0.187366	0.135922	0.174569	0.0565557	-0.060541	0.101095	0.0666827	0.118974	-0.0286121	0.223234	0.210684	0.0825941	0.101139	0.0452434	0.120974	0.189545	0.140825	0.173956	0.293847	0.0389293	-0.105452	0.327675	0.046662	-0.0728326	0.0391592	0.0292326	0.151404	0.423341	0.171688	0.369608	0.212438	0.403149	0.51087	0.224376	0.357175	0.333996	0.378129	0.410103	0.424473	0.523507	0.280613	0.278944	0.303798	0.217062	0.357681	0.476762	0.557962	0.330331	-0.00817555	0.0339404	0.171553	0.0215523	-0.0653496	-0.0403983	0.00501004	-0.12666	0.240113	0.370826	0.023573	0.263393	-0.102289	0.176952	-0.0672539	0.0393896	0.195393	0.0652068	0.0140639	-0.00287483	0.0427276	0.122857	0.0420662	0.110004	-0.18277	0.203855	0.34891	0.100049	0.0401061	0.0763043	0.157945	-0.113814	0.106051	0.335892	0.0781842	0.106835	0.331235	-0.223275	-0.0733257	-0.0647984	0.173434	0.178337	0.0508126	-0.00958124	0.0496251	-0.287359	0.252708	0.182221	0.0122499	-0.110326	0.0375684	-0.00370178	0.0535528	0.10895	0.157663	0.174855	0.126649	0.0447044	0.14761	0.282205	0.241133	0.283997	0.108402	0.257695	0.244544	0.33002	0.259936	0.0205374	-0.0156128	0.185063	0.137443	0.337261	0.158855	0.287849	0.339699	-0.0410399	0.0160286	0.0412688	0.237865	-0.0802535	0.0597202	0.22954	0.0699409	0.00797928	0.0236664	0.258058	0.210598	0.329978	0.168302	0.0377511	-0.167196	0.203321	-0.221765	0.0317989	0.126892	0.314362	0.0713264	0.0761235	0.0379458	-0.0546717	0.0143582	-0.0262381
rgobrat.Q90.dira	rgobrat	Q90	dira	0.0495938	-0.0395624	-0.277614	0.0116325	-0.178967	0.253278	0.0366607	0.181794	-0.0655392	-0.183983	0.0954703	-0.177786	0.263884	0.1572	0.0154205	0.0215882	0.0713208	-0.0080236	0.417184	-0.077951	0.271236	0.0968845	0.139957	0.0811264	0.23102	-0.112089	0.168251	0.113442	-0.227567	-0.0145299	0.301749	-0.0237887	-0.487771	-0.34762	-0.0412806	-0.0587095	-0.233752	-0.178557	-0.0207837	-0.0699483	0.0990595	-0.187004	-0.0672102	-0.00939892	0.1482	0.0497318	0.0989016	0.00173625	-0.139767	0.0312532	0.0074973	0.082772	-0.099085	0.185093	0.207063	0.0438957	0.0384613	0.0315505	0.0833111	0.156899	0.111545	0.159693	0.327617	0.0410606	-0.20281	0.343784	-0.0384719	-0.152573	-0.00946625	-0.0467166	0.20168	0.40266	0.209194	0.433377	0.158929	0.42617	0.582297	0.240563	0.42294	0.398111	0.420984	0.403036	0.436655	0.556716	0.29782	0.32758	0.355313	0.269557	0.331816	0.467252	0.61212	0.337308	-0.077165	-0.0275109	0.0755099	-0.0810412	-0.158199	-0.132146	-0.0372345	-0.228219	0.157684	0.335962	-0.0419066	0.245946	-0.272773	0.143657	-0.195021	0.0650246	0.12008	-0.0324738	-0.0361611	-0.10311	-0.0260559	0.042491	0.0183505	0.123427	-0.25365	0.171159	0.409612	0.00433073	-0.0476783	0.0100221	0.0755691	-0.237265	0.0672507	0.337832	0.0236381	0.00579106	0.405672	-0.468608	-0.310666	-0.155049	0.133728	0.14162	-0.054207	-0.112835	0.0255931	-0.444326	0.184361	0.198839	-0.110837	-0.209939	-0.0301273	-0.181693	-0.00725035	0.161945	0.163429	0.194801	0.0914585	0.0195564	0.111224	0.284117	0.23323	0.323383	0.137681	0.223069	0.189481	0.4966	0.281706	-0.0489045	-0.0167388	0.17186	0.110645	0.363068	0.125042	0.259906	0.332158	-0.0783474	-0.0265347	0.0178309	0.174806	-0.110922	0.0422449	0.260655	0.0975321	-0.0615834	0.0187322	0.251939	0.219837	0.332153	0.152546	-0.0259493	-0.166752	0.205916	-0.430698	-0.0293718	0.0058952	0.309994	-0.0791896	0.100951	0.0295104	-0.174782	0.0436642	-0.00199697
rgobrat.Q95.dira	rgobrat	Q95	dira	0.00159885	-0.103528	-0.43072	-0.0567245	-0.239592	0.251649	-0.0372788	0.162919	-0.110083	-0.246833	0.0561635	-0.240251	0.254473	0.143121	-0.0324816	-0.042778	0.0402208	-0.0733017	0.414763	-0.144216	0.251868	0.0727451	0.113676	0.0223	0.203591	-0.176201	0.127026	0.0614862	-0.37267	-0.160473	0.311908	-0.103178	-0.621235	-0.488495	-0.0700921	-0.102587	-0.315547	-0.248439	-0.00538731	-0.120188	0.042175	-0.249035	-0.160929	0.0226817	0.123847	-0.00724492	0.0527401	-0.0633356	-0.19855	-0.0445635	-0.0372901	0.0532024	-0.140153	0.229389	0.237295	0.0163816	0.00788734	0.0223377	0.0573678	0.120424	0.0901872	0.144382	0.327284	0.0229054	-0.311886	0.361747	-0.116716	-0.230686	-0.0706629	-0.121143	0.220599	0.401742	0.217615	0.443606	0.136475	0.460605	0.614304	0.220222	0.460923	0.406277	0.411131	0.37687	0.43873	0.589663	0.28504	0.3489	0.393885	0.305999	0.336156	0.460018	0.68879	0.341184	-0.148316	-0.138669	-0.0194321	-0.183098	-0.232686	-0.230631	-0.0879865	-0.317372	0.0978144	0.27605	-0.0441455	0.281484	-0.441856	0.112493	-0.296425	0.107942	0.0704381	-0.084574	-0.114775	-0.18852	-0.0696839	-0.0212705	-0.0228866	0.0930295	-0.312547	0.153919	0.49909	0.0363405	-0.0427746	0.00049229	0.0202914	-0.311158	0.0132574	0.347685	-0.0684768	-0.084204	0.439038	-0.635332	-0.515253	-0.284286	0.0725434	0.112303	-0.177076	-0.161386	0.00161803	-0.621542	0.140115	0.174647	-0.155018	-0.316393	-0.0514387	-0.257728	-0.0608734	0.162421	0.187319	0.199658	0.0882003	0.063051	0.0826171	0.293696	0.211696	0.381749	0.190787	0.148626	0.154435	0.682405	0.288533	-0.061883	-0.00381362	0.157327	0.0868527	0.365842	0.124361	0.234427	0.380822	-0.101241	-0.0450273	0.00457932	0.136271	-0.0559778	0.0411469	0.264716	0.140208	-0.0669729	0.102901	0.250952	0.248203	0.326758	0.153309	-0.0694228	-0.192004	0.212746	-0.584038	-0.0639913	-0.0912761	0.321605	-0.159589	0.0981619	0.00977648	-0.240663	0.044759	-0.015763
rgobrat.SD.dira	rgobrat	SD	dira	-0.180605	-0.128557	-0.77131	-0.216746	-0.59762	0.364851	-0.110928	0.153988	-0.286705	-0.553089	-0.0575199	-0.526887	0.398109	0.277771	-0.203952	-0.303843	-0.0269852	-0.421867	0.7157	-0.371691	0.262565	-0.0394982	-0.0402916	-0.231163	0.220456	-0.264348	0.021882	-0.143555	-0.661146	-0.275783	0.58013	-0.400676	-0.927589	-0.895891	-0.25057	-0.302078	-0.716305	-0.6498	-0.00320684	-0.33072	0.00482853	-0.573281	-0.410104	0.074393	0.0976638	-0.14632	-0.101364	-0.237927	-0.552005	-0.330209	-0.31066	0.0687594	-0.311307	0.464851	0.604328	0.102495	0.00926938	0.0441958	0.208574	0.109421	0.142251	0.269538	0.656605	-0.00917689	-0.714072	0.685885	-0.18137	-0.80328	-0.189723	-0.41862	0.266956	0.564731	0.253851	0.835636	-0.0522024	0.650192	1.14663	0.143357	0.88698	0.892056	0.570602	0.156393	0.844258	0.984292	0.517394	0.549553	0.852298	0.506332	0.745731	0.499834	1.09645	0.538111	-0.779314	-0.635219	-0.318182	-0.587873	-0.547838	-0.581688	-0.461147	-0.715238	-0.161271	0.183816	-0.0292303	0.171357	-0.511318	-0.0341235	-0.561138	-0.62988	-0.0183896	-0.17616	-0.773451	-0.15905	-0.117553	-0.0166217	-0.127257	0.136198	-0.392573	0.120173	0.54999	0.0970055	-0.0930527	-0.0195811	0.0318098	-0.263829	-0.0211205	0.331723	-0.09612	-0.167489	0.323162	-1.0485	-0.786152	-0.291379	-0.0436174	0.054145	-0.206682	-0.353897	0.0111694	-0.727326	0.076308	0.230835	-0.172498	-0.649483	-0.137765	-0.278316	-0.101398	0.1612	0.207156	0.168327	0.12489	0.360877	0.162863	0.447495	0.375389	0.646276	0.519294	0.102195	0.0549577	0.7603	0.431769	-0.0743525	-0.630553	0.222044	-0.153033	0.694612	0.0670305	0.171039	0.513236	-0.340179	-0.0378263	0.195001	0.012887	-0.082146	-0.0023412	0.0996322	0.257211	-0.138497	0.127692	0.203702	-0.589495	0.478277	0.172568	-0.40314	-0.0309242	0.290986	-0.735808	-0.213868	-0.401373	0.449918	-0.355916	-0.0540728	0.336555	-0.345315	0.87145	0.123117
rgobrat.skewness.dira	rgobrat	skewness	dira	-0.623462	-0.0445066	0.122418	-0.0782945	-0.330375	0.0337674	-0.300928	-0.555385	-0.0514921	0.341497	-0.795855	-0.581365	-0.178005	0.0569739	-0.424479	-0.901555	-0.212602	-0.870162	-1.13513	-0.0300967	-0.59124	-0.831946	-0.808591	-0.962594	-0.380112	-0.0307652	-0.746641	-0.722667	0.116569	-0.097676	-2.37647	-0.00923072	0.355949	-0.0408831	-1.21224	-1.44467	0.165319	-0.445521	0.0837947	-0.186265	-0.235635	-0.669123	-0.0672696	0.213622	-0.0386929	0.0256516	-1.01358	0.0216297	-0.254295	-0.386807	-0.175589	-0.275153	0.255018	0.610789	1.01462	0.457829	0.520682	0.308674	0.214292	-0.596462	-0.125651	0.391773	-0.0332684	-0.1253	0.418932	-0.0852325	-0.435677	-0.213021	-0.0771682	-0.124316	-0.177805	-0.469891	-0.593265	-0.218838	1.84759	-0.279349	0.0201371	-0.687283	0.082802	-0.28434	-0.797923	-0.896489	-0.548786	-0.807119	0.155266	-0.324485	-2.03851	-0.411061	1.0011	0.577934	-0.772034	0.351381	-0.830337	-0.427726	-0.497764	-0.269024	-0.049317	0.110845	-0.171754	-0.0380798	-1.43301	-0.437509	0.116081	-0.206605	0.330085	-0.481599	0.441242	-4.27702	-0.091667	0.103858	-0.379987	0.126684	0.0903231	-0.124763	-0.00720509	-0.0406767	0.31567	-0.219539	-0.392315	0.0643791	0.072829	0.0919491	-0.0859776	0.37838	-0.142821	-0.407064	-0.0594792	-0.114592	-0.471401	0.79462	0.462065	0.21583	-0.35175	-0.179609	0.0352837	0.0939126	-0.0628123	0.512422	-0.249469	0.065638	0.245921	0.269762	0.134851	0.0997944	0.0118703	-0.300308	-0.117562	-0.146863	0.0742815	1.01109	0.698218	-0.565062	0.400545	0.210628	0.448792	0.239077	-0.176343	-0.335541	0.0943819	0.289859	-0.677902	-0.106943	-5.97513	-0.532993	-0.159244	-0.36819	-0.252895	0.172774	0.19531	1.09533	-0.541026	0.358199	-0.158072	2.28665	-0.00453	0.198554	-0.0324163	-0.338014	0.259472	-0.167225	-0.0133916	-0.60562	0.657409	0.390398	0.687857	0.229083	0.0903488	0.205925	0.262095	0.332272	0.554465	0.477517	-2.77514	-0.0450988
rgobrat.kurtosis.dira	rgobrat	kurtosis	dira	-0.482193	0.1866	0.687781	0.202479	0.107058	0.0290858	-0.151553	-0.639706	0.273079	1.0941	-0.752195	-0.368684	-0.164538	0.960216	-0.287258	-0.65703	-0.138635	-0.410015	-0.892166	0.334591	-0.626261	-0.702384	-1.0195	-1.09808	-0.360859	0.206233	-0.612885	-0.73114	0.650851	0.180503	-0.34222	0.434349	1.13924	0.637524	-1.15301	-0.929506	0.771005	0.0397226	0.0584031	0.146212	-0.152867	-0.242817	0.312364	0.187179	0.643262	0.24692	-0.268424	0.445775	0.297391	0.114785	0.0228999	0.430263	1.21613	0.604858	0.869616	1.17409	1.01522	0.826455	0.6187	-0.0209795	0.224882	0.887132	-0.190002	-0.201278	1.13335	-0.429841	-0.00318276	0.350927	0.0529625	0.151533	-0.549444	-0.801015	-0.903192	-0.771498	2.89656	-1.03844	0.0183631	-1.12165	0.00269015	-0.159722	-1.44457	-1.27932	-1.26809	-1.53191	0.0592541	-0.820508	-3.2052	-0.887883	1.94791	-0.107864	-1.74469	0.536593	-0.846614	-0.205977	-0.479275	-0.100647	0.450672	0.516365	0.162381	0.585724	-1.45564	-0.597641	0.192194	-0.354386	0.8161	-0.636034	0.919863	-1.62931	-0.0491611	0.275144	0.205716	0.333156	0.190296	-0.0236036	0.15624	0.00201722	0.586986	-0.311486	-0.849599	0.0961048	0.179713	0.152895	-0.0243858	0.687947	-0.160168	-0.702814	0.0773154	-0.0134214	-0.811711	1.59535	1.10018	0.534141	-0.383593	-0.250591	0.212899	0.351019	-0.0808913	1.1136	-0.301417	0.0794028	0.448198	0.869131	0.202959	0.34617	0.0978696	-0.462253	-0.247682	-0.286205	0.144314	1.37521	1.43065	-0.656185	0.427574	-0.0810554	0.165004	0.0944428	-0.0687297	-0.91604	-0.0889461	0.436293	-0.798184	-0.133001	-1.44301	-0.557759	-0.218811	-0.485329	-0.676415	0.544472	0.340387	1.76052	-0.550835	0.413332	-0.282281	0.823752	-0.24455	0.338396	-0.24572	-0.490933	1.01049	-0.0527727	-0.0288839	-0.382324	1.25141	0.34506	1.31507	0.607089	0.412927	-0.0679185	0.615443	-1.02324	0.988424	0.941745	-0.0217751	-0.0618229
rgobrat.maximum.dira	rgobrat	maximum	dira	-0.0706126	0.00807799	-0.185082	-0.0787535	0.145493	0.169595	-0.152247	-0.0272404	-0.146666	-0.13017	-0.0167479	-0.123879	0.0275825	0.568694	-0.0965079	-0.0955806	-0.0516387	-0.0175118	0.317972	-0.0763056	0.0145092	-0.0983653	-0.0598048	-0.115675	0.0310872	-0.079306	0.0263818	-0.0158545	-0.00967233	0.0239211	0.0004294	-0.0638404	-0.148568	-0.103086	-0.0226046	-0.2334	-0.14688	-0.170653	-0.120976	-0.106262	0.0113613	0.00532952	-0.068772	-0.123639	0.337468	-0.0877624	0	-0.105043	-0.189056	-0.0358732	-0.117854	0.210637	-0.0813032	0.0552317	0.0177796	0.194101	-0.031329	0.458794	0.0233081	0.219899	-0.10168	0.228783	0.0351777	-0.0356371	-0.0860263	0.0944039	-0.0791498	-0.0437142	-0.128247	-0.0331288	0.129168	-0.0204851	0.0586896	0.0729838	1.16127	0.00222821	0.600497	0.0922384	0.276183	0.985783	0.128002	0.0884591	0.0683957	0.0642759	0.0140318	0.0721484	-0.508787	0.0456423	0.864192	0.156041	0.142913	0.115787	-0.127885	-0.0448632	-0.0949711	-0.0878079	-0.104587	-0.0940972	0.0522253	-0.0694482	-0.09974	0.0564322	-0.0354602	-0.0259356	-0.00634184	-0.0216573	-0.115581	-0.684115	-0.0151422	-0.0572756	-0.131507	0.0448691	-0.0597847	0.0640991	0.0197484	0.0288191	0.00395565	0.0207928	-0.0167075	-0.0386644	-0.00691039	0.00356106	-0.0150055	0.0266241	-0.0209225	0.0464457	-0.00207075	-0.0387119	0.0356817	-0.23842	-0.149468	0.0426386	-0.00092412	-0.0245276	-0.0344693	-0.0677119	0.00543165	-0.0922848	0.03072	0.0278314	-0.0286518	-0.0438094	-0.00666885	0	0.017996	0.00302666	0.0319844	0.0253371	0.015302	0.158472	0.116672	0.11301	-0.105863	0.110349	-0.00317079	0.181564	0.0273676	0.0603939	0.107621	-0.0715234	-0.854325	0.0713117	-0.275056	0.563181	-0.0424757	0.0305868	-0.00826622	0.064525	-0.12454	0.325954	0.0206512	-0.146594	-0.124212	0.178817	-0.00616241	-0.116802	-0.0595832	0.0434954	1.08807	0.219154	-0.0444539	-0.15535	1.52402	0.106912	-0.121395	-0.0311104	-0.112712	0.00786769	-0.130445	0.434778	0.299582	-0.0440742	0.224858	0.142093
rgrat.mean.dira	rgrat	mean	dira	0.0474882	-0.0296975	-0.0941109	-0.0681944	-0.392343	0.325286	0.089977	0.268361	-0.0301092	-0.15241	0.010347	-0.113197	0.235081	0.089166	-0.0121062	0.160905	0.203242	0.300138	0.943525	0.0988633	0.234686	0.42695	0.235687	0.070909	0.581325	0.0144819	0.386974	0.256754	0.0975665	0.471028	0.46129	0.0634249	-0.135182	-0.559233	-0.221504	-0.358401	-0.621725	-0.232909	0.474926	-0.316464	-0.183946	-0.474575	-0.237166	0.058329	0.00412242	0.343552	0.0202737	-0.278396	-0.605304	-0.427848	-0.564079	-0.249917	-0.545733	0.640894	0.541588	0.0240779	-0.0710192	-0.299205	-0.206746	0.281516	0.12397	0.115081	0.483984	0.124403	-0.301505	0.692367	-0.53997	-0.218875	0.0630894	-0.0383657	0.390434	0.789801	0.0658489	0.441066	3.4764	1.53544	0.702484	-0.196638	0.162338	0.465877	0.638526	0.0749231	0.584205	0.785208	0.383306	0.11929	-0.170267	-0.196105	0.698393	-1.94959	0.351818	1.8555	1.05897	-0.355245	0.175852	-0.218257	-0.387532	-0.25151	-0.0426628	0.00359067	0.362357	0.368022	-0.125658	0.600658	-0.360296	0.233732	0.171546	0.293233	0.130025	0.194325	0.200935	-0.322355	0.291895	0.0192161	0.0137241	0.150859	-0.272494	0.189671	0.660019	-0.0195103	-0.0231489	0.0640159	0.0101006	-0.414935	0.153512	0.324933	0.399275	0.20108	0.518981	0.190004	-0.0421009	-0.376195	0.305416	0.329321	-0.316639	0.413427	0.262582	-0.31231	0.0651266	-1.39145	0.0146106	-0.172204	0.138226	-0.23957	-0.0968944	-0.0320014	0.172866	0.0930633	0.142018	0.83907	0.38211	0.278444	-1.29575	0.131775	0.912744	0.859812	0.222062	0.713516	-2.9492	0.433592	-0.129801	1.4618	0.319152	0.726578	0.560593	0.571774	1.21939	0.535838	0.462919	0.650702	0.510775	0.496954	0.685322	-0.240775	0.418989	0.41866	0.53787	0.230516	0.35185	0.419227	0.134372	0.0879592	2.85719	0.333343	0.00920343	0.209509	1.2188	3.3406	0.252447	-0.113528	0.626307	0.0682312	2.77181	0.517598
rgrat.trimmed_mean_5.dira	rgrat	trimmed_mean_5	dira	0.19706	0.143458	0.128657	0.11056	-0.212213	0.374671	0.247714	0.443211	0.114595	0.0139656	0.14502	-0.00243452	0.320776	0.218359	0.0535755	0.225381	0.253481	0.383367	1.03525	0.164189	0.339165	0.532628	0.3025	0.158014	0.669553	0.0656641	0.450794	0.335135	0.172886	0.676085	0.694252	0.15309	-0.0764063	-0.421469	-0.0237175	-0.146196	-0.481796	-0.121105	0.495084	-0.190751	-0.0575394	-0.331063	-0.0806584	0.135652	0.171387	0.431295	0.216391	-0.154319	-0.339382	-0.17869	-0.253177	0.0429612	-0.285426	0.677339	0.583045	0.189286	0.0886755	-0.0628004	-0.0128469	0.41321	0.325752	0.179612	0.562696	0.199641	-0.220371	0.723238	-0.191138	-0.158146	0.12128	0.0400983	0.463149	0.8059	0.134891	0.462825	4.06955	1.67698	0.731749	-0.113598	0.232239	0.559613	0.688299	0.159997	0.657254	0.779981	0.407492	0.13726	-0.017703	-0.160916	0.705169	-1.99871	0.379192	2.04132	0.788907	-0.16091	0.278916	-0.122256	-0.241665	-0.152987	0.0642755	0.112618	0.459566	0.50344	-0.0662768	0.646539	-0.204684	0.317748	0.221309	0.456084	0.248941	0.269411	0.309279	-0.253146	0.326016	0.0665179	0.0907867	0.233197	-0.225213	0.239959	0.65193	-0.00447411	0.0303745	0.166327	0.080894	-0.331001	0.185825	0.400309	0.474576	0.221107	0.504299	0.28105	0.0540978	-0.264118	0.360292	0.338769	-0.220308	0.47371	0.281657	-0.256132	0.15008	-1.68873	0.0668831	-0.0933371	0.187724	-0.135193	-0.0432738	0.0301278	0.211076	0.162145	0.195161	0.829285	0.429979	0.372355	1.92438	0.215492	0.820629	1.19045	0.3417	0.649481	-2.84879	0.478812	-0.0443712	1.57688	0.363206	0.814973	0.602739	0.624808	1.21032	0.64668	0.480031	0.743703	0.589728	0.500184	0.77083	-0.206488	0.408572	0.434536	0.495515	0.295916	0.429002	0.478366	0.240318	0.108031	2.75533	0.335679	0.0623011	0.304067	1.44579	3.76643	0.33236	-0.0390591	0.725292	0.126608	-3.19079	0.801902
rgrat.trimmed_mean_10.dira	rgrat	trimmed_mean_10	dira	0.21616	0.178057	0.188447	0.151872	-0.181384	0.382633	0.286348	0.459586	0.127739	0.038168	0.163992	0.0277089	0.331612	0.224174	0.0770662	0.238203	0.281545	0.396454	1.05538	0.190636	0.36276	0.54657	0.321545	0.176091	0.694914	0.0900684	0.454474	0.346933	0.196353	0.734606	0.709192	0.183342	-0.0604159	-0.385164	-0.00187417	-0.128197	-0.440228	-0.0921511	0.491733	-0.160107	-0.0184485	-0.296113	-0.0491643	0.1555	0.264882	0.4495	0.267496	-0.125333	-0.309095	-0.135963	-0.203483	0.162252	-0.244843	0.691966	0.599069	0.216289	0.114107	0.0631927	0.009807	0.436764	0.346855	0.193511	0.592595	0.223532	-0.188228	0.737781	0.0237397	-0.142459	0.140264	0.0673601	0.493526	0.823915	0.152467	0.491152	4.22315	1.73137	0.745967	-0.0979275	0.251457	0.56597	0.712166	0.197312	0.662937	0.778913	0.416446	0.14968	0.00282084	-0.12885	0.70509	-2.02133	0.392226	2.084	0.717997	-0.0954272	0.32986	-0.0719012	-0.219092	-0.112159	0.10285	0.147213	0.480917	0.545158	-0.0199922	0.647273	-0.158767	0.341319	0.248338	0.504712	0.285737	0.310968	0.367417	-0.210681	0.347833	0.0962123	0.126692	0.256389	-0.214088	0.276418	0.671186	0.0315991	0.0696807	0.218111	0.112505	-0.298571	0.205081	0.43792	0.514969	0.236613	0.512903	0.337935	0.117188	-0.222378	0.389039	0.355114	-0.163814	0.487887	0.300248	-0.230682	0.192029	-1.93311	0.0943436	-0.0784681	0.228583	-0.0784997	0.00024421	0.0622602	0.231193	0.206477	0.198031	0.818553	0.444051	0.384919	0.897796	0.227078	0.798119	1.25239	0.363906	0.63135	-2.91605	0.497052	-0.00595092	1.57465	0.37391	0.814255	0.60101	0.632292	1.20658	0.679991	0.49326	0.764572	0.613674	0.508136	0.801141	-0.194111	0.398643	0.439041	0.48671	0.309266	0.459399	0.481133	0.249584	0.109657	2.8659	0.331775	0.1076	0.349988	1.52951	3.91818	0.378991	0.00457968	0.766222	0.178018	-1.73447	0.934909
rgrat.trimmed.mean.40.dira	rgrat	trimmed_mean_40	dira	0.252144	0.245565	0.235988	0.214919	-0.137314	0.390491	0.359174	0.486904	0.130063	0.0930933	0.193021	0.0813959	0.354022	0.224887	0.121773	0.255277	0.325504	0.407818	1.08602	0.245687	0.406299	0.558589	0.360517	0.208785	0.761252	0.145059	0.447607	0.365399	0.214551	0.818687	0.715661	0.220869	-0.0368661	-0.32252	0.0451424	-0.112728	-0.376944	-0.0512276	0.461987	-0.122262	0.0580708	-0.235664	0.00359918	0.154767	0.289761	0.463496	0.319716	-0.0744782	-0.265764	-0.0779371	-0.132467	0.188298	-0.182063	0.694058	0.576196	0.267995	0.150381	0.119997	0.0489511	0.487962	0.37244	0.218964	0.599462	0.235678	-0.155949	0.760405	0.10589	-0.134527	0.174859	0.0995882	0.543816	0.868712	0.17865	0.55839	4.91064	1.83592	0.771889	-0.0768133	0.287517	0.536136	0.752441	0.27886	0.678415	0.777057	0.411949	0.186143	0.0336342	-0.0468977	0.669813	-2.03474	0.432091	2.1345	0.572305	0.0170753	0.420888	0.0277624	-0.196278	-0.0438486	0.143039	0.194556	0.505971	0.619371	0.0956891	0.599455	-0.132574	0.361337	0.28812	0.550872	0.354037	0.391088	0.490708	-0.0756351	0.425469	0.173838	0.185716	0.284503	-0.187468	0.377988	0.755948	0.156139	0.188065	0.327564	0.175554	-0.250765	0.243454	0.515145	0.591813	0.290901	0.568522	0.480632	0.296679	-0.144478	0.442299	0.399852	-0.0438852	0.497492	0.370428	-0.202048	0.29859	-4.40492	0.17683	-0.0494679	0.317939	0.0612211	0.100492	0.08942	0.265663	0.313126	0.187377	0.780106	0.463992	0.408817	-0.151687	0.246555	0.75171	1.28242	0.397036	0.580578	-3.19148	0.513613	0.0454727	1.51945	0.383867	0.790264	0.582521	0.633092	1.17473	0.703377	0.515791	0.715596	0.64352	0.506135	0.852382	-0.161371	0.377554	0.436113	0.484576	0.336357	0.52268	0.474576	0.257426	0.105377	3.24265	0.306506	0.237586	0.463168	1.61939	3.57579	0.510139	0.112924	0.891746	0.337384	0.39314	1.08231
rgrat.median.dira	rgrat	median	dira	0.257283	0.244093	0.237729	0.215615	-0.13587	0.387422	0.359622	0.489735	0.127484	0.0986236	0.193369	0.0828023	0.355377	0.224159	0.122692	0.256089	0.328146	0.407769	1.09211	0.250445	0.410213	0.558256	0.361057	0.211455	0.768308	0.148541	0.44661	0.369578	0.211155	0.822704	0.715047	0.224027	-0.0384236	-0.320359	0.0454652	-0.116099	-0.375414	-0.0484644	0.4588	-0.120653	0.0631725	-0.232092	0.00643284	0.156516	0.288726	0.464795	0.318875	-0.0704098	-0.26252	-0.0751762	-0.130126	0.187424	-0.180427	0.693785	0.575403	0.270945	0.151008	0.12751	0.0517792	0.49022	0.373136	0.222134	0.596407	0.236316	-0.158589	0.761546	0.106673	-0.138187	0.176358	0.100384	0.547453	0.869233	0.176794	0.564453	#NUM!	1.84668	0.776287	-0.0751914	0.288755	0.531149	0.75624	0.281114	0.68055	0.780463	0.408035	0.190745	0.0386548	-0.0409549	0.665218	-2.04023	0.428882	2.13087	0.563746	0.019539	0.420481	0.0315059	-0.195497	-0.0441039	0.146252	0.195864	0.503012	0.624482	0.101901	0.595716	-0.132146	0.362768	0.288274	0.543564	0.355022	0.392893	0.495606	-0.0683202	0.433119	0.179537	0.187673	0.285062	-0.184992	0.383243	0.762213	0.161445	0.192519	0.330879	0.179603	-0.248996	0.244184	0.521358	0.593985	0.294373	0.572983	0.484398	0.308615	-0.141438	0.450211	0.400475	-0.040475	0.496378	0.374224	-0.202257	0.306325	-4.60779	0.18356	-0.0453851	0.320575	0.0670822	0.102002	0.0849543	0.266692	0.319004	0.185374	0.778792	0.464519	0.408636	-0.175004	0.24807	0.749113	1.28045	0.3986	0.575686	-3.20241	0.512461	0.0467255	1.51889	0.384655	0.786941	0.582556	0.632355	1.1717	0.702951	0.516492	0.710413	0.645066	0.505916	0.852244	-0.157561	0.376606	0.434763	0.484954	0.337352	0.524111	0.475832	0.25808	0.10734	3.2466	0.305224	0.240807	0.47119	1.6208	3.54973	0.514425	0.112672	0.902048	0.344646	0.439137	1.08923
rgrat.Q05.dira	rgrat	Q05	dira	-0.165501	-0.303161	-0.330278	-0.358549	-0.630934	0.196393	-0.2108	0.144197	-0.134059	0.0671783	-0.217548	-0.379395	0.0281533	-0.0818207	-0.237941	-0.104379	-0.0689	0.0244944	0.559077	-0.192013	-0.0950844	0.152706	-0.154981	-0.258979	0.148799	-0.186896	0.088824	-0.0284054	-0.20882	-0.0453443	0.419824	-0.325793	-0.192299	-0.828533	-0.367853	-0.412041	-0.995678	-0.549449	0.484924	-0.578046	-0.452276	-0.731734	-0.500391	-0.0691698	0.0474596	0.135994	-0.155919	-0.521013	-0.68397	-0.698634	-0.670255	-0.148276	-0.712993	0.491029	0.444648	-0.132687	-0.323569	-0.0851252	-0.210284	-0.0371986	0.0374413	-0.162042	0.13685	-0.178065	-0.616469	0.37801	-0.499767	-0.532015	-0.177952	-0.377275	-0.0543641	0.432461	-0.154661	0.122668	1.13756	0.518822	0.449579	-0.354161	-0.154784	0.322385	0.27981	-0.158768	0.541817	0.649906	0.156291	-0.0543232	-0.306413	-0.355371	0.620704	0.944039	0.106502	0.513292	-0.949446	-0.818849	-0.307477	-0.652207	-0.575519	-0.609655	-0.473962	-0.394727	0.0804615	-0.116957	-0.489129	0.29272	-0.829363	-0.138941	-0.218603	0.273104	-0.284862	-0.198288	-0.337629	-0.706878	-0.00690132	-0.308725	-0.407415	-0.163934	-0.509548	-0.150433	0.415197	-0.329464	-0.332354	-0.30778	-0.324845	-0.750872	-0.113675	-0.0652611	-0.0375565	-0.014334	0.387486	-0.270751	-0.461948	-0.763677	-0.110669	0.0588133	-0.708611	0.2064	0.0449702	-0.617007	-0.285395	0.0996946	-0.342686	-0.493527	-0.231951	-0.671261	-0.457813	-0.30099	-0.0955866	-0.220722	0.12473	0.827713	0.0676955	0.119428	0.444553	-0.0245482	0.811331	-0.100038	-0.0919855	0.74674	1.79546	0.143898	-0.0485339	0.570507	0.558666	0.656673	0.551964	0.366885	1.08258	0.121277	0.174949	0.770412	0.168777	0.329481	0.57891	-0.57819	0.529913	0.30553	0.643939	0.0696713	0.343024	0.257295	-0.0120653	-0.166537	-1.45644	0.19134	-0.369225	-0.1957	0.571993	0.999262	-0.141797	-0.589326	0.216106	-0.366445	0.361938	0.333918
rgrat.Q10.dira	rgrat	Q10	dira	-0.031274	-0.180671	-0.0437252	-0.187014	-0.476422	0.251203	-0.104364	0.255181	0.00359287	0.21839	-0.085923	-0.210264	0.115743	0.0139649	-0.127511	0.0144135	0.0843317	0.142181	0.693979	-0.0667851	0.0648962	0.285473	-0.00401146	-0.135432	0.25436	-0.0779936	0.157354	0.128489	-0.0355362	0.279022	0.496948	-0.122759	-0.152446	-0.615569	-0.234676	-0.31583	-0.824466	-0.369612	0.540024	-0.433763	-0.312933	-0.524899	-0.371125	0.0210212	0.133158	0.257313	-0.0227355	-0.331707	-0.536992	-0.427484	-0.447731	-0.0703938	-0.537778	0.561876	0.521591	-0.0280583	-0.16402	-0.0450274	-0.116947	0.0696729	0.144394	-0.0635673	0.340732	-0.0138336	-0.498537	0.461272	-0.325386	-0.388491	-0.0689988	-0.201664	0.0761257	0.503743	-0.0675398	0.232162	1.32287	0.689015	0.535704	-0.251085	-0.0306426	0.424802	0.393707	-0.0515335	0.587675	0.680022	0.23445	-0.00658223	-0.191998	-0.275505	0.641549	3.25444	0.181898	0.648824	-0.903478	-0.622814	-0.161685	-0.542821	-0.44828	-0.502185	-0.277234	-0.230824	0.221207	0.1139	-0.385996	0.444662	-0.568231	0.0502253	-0.108624	0.311872	-0.110434	-0.0678037	-0.182576	-0.603946	0.0225835	-0.222261	-0.22926	-0.0373966	-0.426174	-0.0831758	0.404922	-0.285895	-0.279226	-0.171357	-0.178068	-0.578841	-0.0320141	0.0948175	0.113975	-0.00027667	0.338641	-0.181813	-0.363187	-0.624764	0.0359528	0.0762224	-0.561367	0.335766	0.068532	-0.517816	-0.192772	0.607334	-0.274195	-0.341578	-0.210534	-0.50084	-0.388576	-0.220064	-0.0342718	-0.142187	0.153043	0.798447	0.16104	0.20258	0.545047	0.072858	0.722322	0.310903	0.0568161	0.651696	2.18008	0.246628	0.0110325	0.683256	0.60092	0.685979	0.581764	0.445048	1.08939	0.369478	0.217143	0.76551	0.262582	0.325476	0.658332	-0.369569	0.486901	0.305103	0.526454	0.155037	0.467517	0.302899	0.0858541	-0.134292	-2.26518	0.211949	-0.310584	-0.0818112	0.876525	1.26239	-0.103231	-0.460139	0.329692	-0.325082	0.547828	0.584637
rgrat.Q25.dira	rgrat	Q25	dira	0.112031	0.0458982	0.236544	0.0971485	-0.242146	0.30669	0.12798	0.381073	0.104686	0.249974	0.05779	-0.0256126	0.226007	0.128526	0.0299108	0.133829	0.263921	0.265335	0.877805	0.116808	0.253651	0.428466	0.184034	0.0451496	0.446243	0.0624183	0.275803	0.269556	0.141661	0.624384	0.60124	0.105469	-0.0180725	-0.362995	-0.0799388	-0.216065	-0.524572	-0.191956	0.524278	-0.222428	-0.0570438	-0.31317	-0.144343	0.130039	0.202934	0.374711	0.137344	-0.152669	-0.358739	-0.153125	-0.217347	0.0484903	-0.302712	0.668144	0.55681	0.127045	0.0257232	0.0081234	0.0111537	0.266169	0.263828	0.0769174	0.512539	0.146385	-0.25883	0.594636	-0.063675	-0.238539	0.107723	0.0043098	0.281571	0.655042	0.073571	0.44799	1.70125	1.00066	0.657657	-0.124906	0.161455	0.513947	0.593954	0.184891	0.639866	0.709992	0.355719	0.0994936	-0.0222375	-0.122044	0.65091	1.20224	0.315392	1.0422	0.32931	-0.220073	0.192976	-0.205362	-0.265738	-0.235987	-0.0174889	-0.00817294	0.342834	0.437984	-0.0762288	0.538508	-0.271179	0.248016	0.161556	0.462003	0.159919	0.243137	0.235487	-0.315224	0.192792	0.00122775	0.0489704	0.132381	-0.314228	0.171308	0.534268	-0.0507125	-0.0271577	0.158931	0.0597427	-0.323184	0.138307	0.349299	0.40359	0.132581	0.426552	0.21143	-0.0173921	-0.317716	0.270361	0.257651	-0.143388	0.452022	0.248062	-0.300952	0.0995716	1.37624	-0.0634667	-0.183203	0.13417	-0.166306	-0.0463748	0.0860385	0.155855	0.160789	0.168293	0.770957	0.295384	0.310219	0.84982	0.183648	0.672569	0.770494	0.252209	0.62622	3.0978	0.427068	0.0494785	0.893588	0.535141	0.721651	0.598429	0.542171	1.12076	0.636091	0.349455	0.740631	0.46112	0.444867	0.852377	-0.182273	0.436032	0.387613	0.463849	0.27365	0.514035	0.372219	0.173569	-0.0629755	-0.0503283	0.261658	0.0110547	0.175759	1.37434	1.94716	0.223402	-0.157187	0.55717	0.040743	0.717058	0.908083
rgrat.Q50.dira	rgrat	Q50	dira	0.257283	0.244093	0.237729	0.215615	-0.13587	0.387422	0.359622	0.489735	0.127484	0.0986236	0.193369	0.0828023	0.355377	0.224159	0.122692	0.256089	0.328146	0.407769	1.09211	0.250445	0.410213	0.558256	0.361057	0.211455	0.768308	0.148541	0.44661	0.369578	0.211155	0.822704	0.715047	0.224027	-0.0384236	-0.320359	0.0454652	-0.116099	-0.375414	-0.0484644	0.4588	-0.120653	0.0631725	-0.232092	0.00643284	0.156516	0.288726	0.464795	0.318875	-0.0704098	-0.26252	-0.0751762	-0.130126	0.187424	-0.180427	0.693785	0.575403	0.270945	0.151008	0.12751	0.0517792	0.49022	0.373136	0.222134	0.596407	0.236316	-0.158589	0.761546	0.106673	-0.138187	0.176358	0.100384	0.547453	0.869233	0.176794	0.564453	#NUM!	1.84668	0.776287	-0.0751914	0.288755	0.531149	0.75624	0.281114	0.68055	0.780463	0.408035	0.190745	0.0386548	-0.0409549	0.665218	-2.04023	0.428882	2.13087	0.563746	0.019539	0.420481	0.0315059	-0.195497	-0.0441039	0.146252	0.195864	0.503012	0.624482	0.101901	0.595716	-0.132146	0.362768	0.288274	0.543564	0.355022	0.392893	0.495606	-0.0683202	0.433119	0.179537	0.187673	0.285062	-0.184992	0.383243	0.762213	0.161445	0.192519	0.330879	0.179603	-0.248996	0.244184	0.521358	0.593985	0.294373	0.572983	0.484398	0.308615	-0.141438	0.450211	0.400475	-0.040475	0.496378	0.374224	-0.202257	0.306325	-4.60779	0.18356	-0.0453851	0.320575	0.0670822	0.102002	0.0849543	0.266692	0.319004	0.185374	0.778792	0.464519	0.408636	-0.175004	0.24807	0.749113	1.28045	0.3986	0.575686	-3.20241	0.512461	0.0467255	1.51889	0.384655	0.786941	0.582556	0.632355	1.1717	0.702951	0.516492	0.710413	0.645066	0.505916	0.852244	-0.157561	0.376606	0.434763	0.484954	0.337352	0.524111	0.475832	0.25808	0.10734	3.2466	0.305224	0.240807	0.47119	1.6208	3.54973	0.514425	0.112672	0.902048	0.344646	0.439137	1.08923
rgrat.Q75.dira	rgrat	Q75	dira	0.410943	0.434502	0.156332	0.288565	-0.0443639	0.524456	0.598274	0.594451	0.191302	-0.548381	0.355139	0.133402	0.513608	0.410594	0.177846	0.421305	0.329682	0.625558	1.4328	0.329947	0.557662	0.762061	0.548348	0.419774	1.22897	0.140769	0.794698	0.480549	0.312351	1.05585	0.899633	0.337474	-0.109734	-0.418719	0.119659	0.0515145	-0.254212	0.0945626	0.460163	-0.00875914	0.0727044	-0.264423	0.144084	0.245252	0.420374	0.58455	0.52029	-0.0725405	-0.190619	-0.0653717	-0.151666	0.388838	-0.101718	0.757685	0.706082	0.391943	0.279066	0.180011	0.0185375	0.731234	0.510864	0.387617	0.843619	0.436597	0.0242897	1.00886	0.288403	0.0597507	0.210334	0.213482	1.02972	1.12845	0.334156	0.574515	-0.250578	-13.2877	0.909527	-0.0365106	0.419396	0.733427	0.961316	0.236965	0.700953	0.876401	0.575656	0.246523	0.0690075	-0.16552	0.819514	-0.982738	0.535736	0.23163	0.473534	0.263118	0.652129	0.247433	-0.096984	0.198674	0.379963	0.474627	0.776574	0.763487	0.116596	0.860557	0.144903	0.543881	0.439658	0.55322	0.538653	0.454873	0.680111	-0.0163695	0.605259	0.259109	0.300091	0.542137	-0.0422992	0.485699	0.885919	0.160354	0.240895	0.373912	0.219421	-0.230404	0.336304	0.595678	0.77876	0.408784	0.646044	0.629213	0.379811	-0.0165512	0.623538	0.540127	-0.126239	0.557343	0.391826	-0.0358102	0.381014	0.988422	0.36687	0.105969	0.450455	0.074803	0.140119	0.100567	0.403806	0.328391	0.254547	0.905	0.700118	0.507078	-0.216351	0.302949	1.03117	3.26904	0.548473	0.666933	-0.571471	0.64725	-0.0164185	-0.890632	0.287406	0.964911	0.625349	0.783444	1.39058	0.79768	0.749187	0.838623	0.89264	0.651696	0.736585	-0.210298	0.356437	0.557849	0.518644	0.368171	0.432015	0.669566	0.384497	0.410348	1.70347	0.455105	0.31469	0.673318	2.0365	-1.24679	0.712841	0.421115	1.15347	0.434625	-2.58619	1.05595
rgrat.Q90.dira	rgrat	Q90	dira	0.685327	0.564	-0.149714	0.352407	0.0649881	0.676167	0.709045	0.70953	0.400567	1.97395	0.536638	0.104539	0.801109	0.890687	0.156316	0.692813	0.2727	0.933444	1.88161	0.387744	0.756685	1.13587	0.864541	0.768079	2.39915	0.0299863	1.65256	0.751981	0.407918	2.65683	1.37466	0.510502	-0.189009	-0.431544	0.246069	0.16418	-0.156709	0.211049	0.515386	0.0631753	0.0137057	-0.346361	0.288192	0.306357	-1.03775	0.752416	0.478762	-0.116621	-0.157167	-0.0846867	-0.387737	0.199386	-0.177643	0.976615	0.788101	0.376571	0.44421	-1.10257	-0.169714	1.04543	0.601034	0.674258	1.16723	0.755294	0.290074	1.39476	-0.890851	0.515274	0.492651	0.549019	1.77073	1.494	0.586102	0.764403	1.03984	-0.153276	1.14005	0.109755	0.785174	1.16783	1.24979	0.0885778	0.753358	1.04	0.918652	0.412765	0.255733	-0.906468	1.09296	-0.60896	0.905121	-1.18105	0.383149	0.619526	1.00556	0.522976	0.141137	0.566879	0.750907	0.733177	1.24134	1.36953	0.342856	1.72551	1.14321	1.00295	0.839817	0.336432	1.11024	0.574767	0.940108	0.235721	0.927493	0.394863	0.529442	0.887196	0.313623	0.737001	1.09114	0.17834	0.251236	0.391585	0.312493	0.021493	0.550422	0.684567	1.181	0.61494	0.859478	0.775127	0.408826	0.155178	0.91726	0.834162	-0.0576184	0.825929	0.564098	0.219616	0.511037	3.86865	0.709344	0.597306	0.65327	0.0915935	0.240662	0.279123	0.684213	0.375819	0.303998	1.16614	0.98007	0.605135	0.322729	0.455692	1.67246	-0.525976	0.7591	0.924804	1.2581	0.876155	-0.204861	0.0897816	0.2199	1.31598	0.732363	0.997019	1.83325	1.13876	1.01732	1.04882	1.15255	0.879228	0.60512	-0.229766	0.364884	0.774777	0.512637	0.469833	0.295561	0.958399	0.587203	0.780695	1.15899	0.789217	0.39512	0.84504	#NUM!	0.568138	0.873202	1.13723	1.55473	0.531976	-5.7468	-1.1161
rgrat.Q95.dira	rgrat	Q95	dira	0.953086	0.551244	-13.2877	0.348254	0.0658198	0.735082	0.542309	0.764658	0.565696	-2.90339	0.648196	0.264655	1.54969	1.76937	0.198571	0.98675	0.299067	1.4174	2.48208	0.51199	1.04098	1.72256	1.48987	1.22361	-3.26912	0.0481173	#NUM!	1.55875	0.435109	-0.707398	-3.85652	0.658216	-0.233373	-0.292171	-0.0972839	-0.525541	-0.158275	0.175195	0.522913	-0.0146025	-0.0482454	-0.45505	0.252698	-0.181391	-4.63475	0.393372	-3.82743	-0.0611448	-0.781362	-0.217659	-1.32217	-4.89358	-0.861505	-0.285556	-13.2877	0.151844	0.489523	-5.10681	-0.70241	1.29194	0.160959	1.00997	1.59443	1.10578	0.520238	1.70438	#NUM!	0.987673	0.941205	1.00551	3.00776	2.15776	1.18572	1.25418	1.05593	0.0180417	1.31033	0.207629	1.3813	1.62387	1.70245	-0.154746	1.03541	1.35738	1.45115	0.646893	0.589238	0.576443	0.740732	-0.513697	3.26973	-0.403292	0.327576	0.876181	1.29027	0.677867	0.237966	0.894434	1.09309	0.85217	2.78918	2.15927	0.903949	2.71955	2.12396	1.66301	1.39638	0.0855961	1.84158	0.873884	1.26999	0.513649	1.45433	0.535437	0.884032	1.17978	0.735589	1.07888	1.32236	0.353014	0.274656	0.506557	0.430388	0.285099	0.756993	0.79051	1.7706	0.805003	1.16193	0.816223	0.270456	0.360027	1.22311	1.28513	0.328488	1.071	1.17696	0.449612	0.680948	-3.99428	1.13115	1.1744	0.848435	0.153247	0.492581	0.54695	0.943915	0.51278	0.169461	1.31328	1.17018	0.669785	0.502505	0.65941	4.49158	1.95217	0.9597	1.25215	3.06491	1.09588	-0.397302	0.225625	0.138306	1.12872	0.788956	1.14098	2.2615	1.4652	1.15415	-2.24174	1.2313	1.04617	0.45273	-0.317291	0.499198	0.929392	0.456728	0.605292	0.17106	1.13243	0.738681	1.0701	0.972466	1.00374	0.483034	0.789664	-0.828667	1.49872	0.978854	3.23977	1.86441	0.672513	7.05502	-4.21506
rgrat.SD.dira	rgrat	SD	dira	0.405795	0.0570109	-0.428165	-0.431241	-0.307148	0.55322	0.361583	0.625407	0.583784	0.316177	0.128196	-0.32207	0.165304	0.231965	-0.532048	-0.227057	-0.152043	-0.249072	0.394226	-0.399939	0.0302854	0.390269	-0.373434	-0.435339	0.253249	-0.275455	0.183207	-0.289022	-0.25345	-0.500636	1.51451	-0.514117	-0.118986	-1.1033	0.240977	0.437598	-1.04678	-0.458124	0.435899	-0.151704	-0.544851	-0.431584	-0.296241	0.0702531	0.480684	0.27689	0.439626	-0.753122	-0.0752346	-0.74878	-0.195466	0.597237	0.0867396	0.353276	0.345914	0.397749	-0.249784	0.458945	0.300914	0.509677	0.865016	-0.11888	-0.126749	-0.51256	-0.993837	0.267486	0.291354	-0.937277	-0.471983	-0.707279	-0.459309	0.253145	-0.391485	0.102435	1.07676	0.42872	0.247833	-0.491072	-0.105827	0.35142	-0.0707052	-0.495896	1.09098	0.455169	0.00694488	-0.0399733	0.265394	-0.341386	0.696262	-0.0736761	0.312743	0.286175	-0.0309558	-1.0474	-0.581066	-0.891626	-0.317601	-0.96594	-0.713319	-0.461481	-0.15299	-0.534553	-0.447346	0.169474	-1.18193	-0.59329	-0.214988	-0.196364	-0.690076	-0.375656	-0.667313	-0.695472	-0.0673949	-0.447264	-0.67194	-0.336153	-0.839755	-0.186858	0.578292	-0.17087	-0.35196	-0.480253	-0.471504	-0.877656	-0.183055	-0.290345	-0.239009	-0.0903755	0.427409	-0.368456	-0.477991	-1.15598	-0.295871	0.0583458	-0.773268	0.0218002	0.0986315	-0.741898	-0.453487	-1.1978	-0.485263	-0.956632	-0.259369	-0.761305	-0.454181	-0.429945	-0.185639	-0.264834	0.106982	1.03076	0.200546	0.612665	0.585553	-0.219236	0.708214	-0.296488	-0.288874	0.946434	0.633711	0.044608	-0.447086	0.527196	-0.19589	1.07359	0.319723	0.0462519	1.19205	0.0113254	0.561543	1.02161	0.225638	0.349042	0.318705	-0.30644	0.392749	0.17453	0.782836	-0.158433	0.0422755	0.377751	-0.347515	-0.719776	0.366075	-0.0899323	-0.319031	-0.554146	0.285522	0.340472	-0.386292	-0.811382	0.0166534	-0.467855	1.9122	1.2519
rgrat.skewness.dira	rgrat	skewness	dira	-1.8613	0.259598	-2.32943	3.73643	0.138232	0.857222	0.492098	-0.108251	-0.688725	1.67862	-0.362609	0.392574	-0.657803	-0.849344	-1.78816	1.16592	0.177969	0.943976	-0.466554	-0.955237	-0.661455	-0.9332	-0.446287	1.11064	-2.6206	-0.682019	-3.44582	1.63338	-0.122294	-0.82898	-4.90758	-0.697552	-0.671279	3.28243	-1.88205	3.41795	1.77198	-0.19956	-0.523631	-3.279	2.15099	-1.36351	0.844721	-1.35227	-0.839802	0.783209	0.30325	1.05199	-1.92995	0.19236	-1.51905	-0.144747	-2.01542	0.137825	-0.330899	-3.71261	1.1056	-0.685489	0.0736235	-3.73795	-5.11928	-0.714449	-0.960334	-1.2617	-1.0983	0.54806	-0.106413	-1.61904	-0.749263	-0.679418	-1.56218	1.73329	-3.3454	0.555499	-0.482838	0.487508	-0.976075	4.86065	-0.715209	0.487935	-1.16961	-1.07696	-4.28405	-1.86281	-0.476281	0.443118	-1.50703	-0.368995	-0.920585	2.91996	0.730784	0.739892	-1.2004	3.0881	-1.06791	-0.900848	-0.170694	-0.787057	3.50884	0.0490871	0.738201	-0.809609	0.402773	0.0855282	0.0494597	-1.18842	0.539232	-0.574276	-0.163539	0.024519	0.00296997	0.603181	0.360644	0.173565	0.0508261	-1.2925	-0.281429	0.292929	0.509571	0.594736	0.15642	0.167202	0.303023	0.437819	0.260863	-0.172092	0.0620919	0.235904	0.0121677	0.342446	0.413925	0.297054	0.39674	0.351303	0.321486	-0.180135	0.161176	0.538018	0.19251	-1.17952	0.563901	-1.4033	0.40646	0.324344	0.434924	0.0249031	0.163188	0.227383	-0.911162	-0.0160019	0.733705	-1.40485	0.100753	-0.386979	-4.58172	-0.442649	-2.19969	-0.382908	1.95074	-0.0823906	0.0468617	-3.07741	-0.952261	0.9897	-0.623672	-0.96335	-0.213543	-0.626056	0.344245	-1.44711	-1.45979	-0.0652041	-0.597225	0.00439693	-0.469311	-0.170393	-0.334648	-0.0632125	-0.269678	-0.706236	3.37098	-1.61314	-1.34418	1.06916	0.574948	-1.04782	-0.738192	1.10185	0.154777	-0.440256	3.43434	0.483393	0.404794	-0.548172
rgrat.kurtosis.dira	rgrat	kurtosis	dira	3.05321	0.290075	-0.649378	-0.603803	0.425089	2.99257	-0.516662	-0.31331	1.45119	-1.16039	-0.0375442	-0.113547	0.340387	0.381766	-0.526246	0.286634	0.761254	-0.959545	0.960562	-0.086614	0.685529	2.61385	1.315	0.0591416	4.0355	0.214304	4.0202	-1.11113	0.576735	-0.00954668	3.31963	0.634316	-0.256287	-0.491467	0.424877	1.00303	0.561948	0.650463	-0.847657	1.25491	-0.0172987	1.75558	-0.233475	-0.491002	-1.99313	0.139456	-0.580025	-1.6796	0.04366	-0.389398	-0.217312	-1.26038	0.807783	-0.719656	-0.777289	0.439748	0.199523	-1.65775	-0.508195	3.07555	2.10025	2.07981	-1.73363	-2.32215	-1.84949	0.922026	-1.37923	-2.40483	-1.03592	-0.243538	-2.15762	3.45177	-1.86101	1.06416	0.899046	0.68654	-0.613534	-2.06895	2.05466	-0.608829	-1.58073	-1.03644	2.78537	1.27464	0.471347	0.993139	1.9332	0.296429	2.68693	-0.35314	2.27764	-1.01	0.359686	-0.804214	0.0452184	-0.955334	0.487021	-1.05063	-0.646813	0.918189	0.856077	-0.244884	0.885519	0.0764818	1.10613	-1.8047	0.99105	-0.512768	0.348436	0.363016	0.651354	1.32729	0.620364	0.835809	0.630474	-0.0216396	0.0989352	0.557959	0.49446	1.01193	0.549475	0.677067	0.820557	1.23338	0.583862	0.105263	0.33507	0.3766	-0.274042	0.72261	0.921412	1.25188	0.861999	0.431779	0.965516	-0.190226	0.185211	1.26889	0.582842	1.16387	1.16752	-1.57702	0.745626	0.955883	0.903779	0.394238	0.31524	0.522339	-0.575938	-0.619991	1.24729	0.996683	-0.174071	0.120799	-1.22514	0.817257	-0.115143	-1.05538	0.299514	0.0756179	0.397965	1.77584	-0.651474	0.764767	-0.707123	-0.497782	-1.11608	-0.218076	0.194814	-2.51132	-0.278759	-0.337632	-0.930418	0.231433	-0.774908	-0.360988	-0.939309	0.160415	-0.288997	0.953526	-0.82554	-1.42423	-0.527681	2.10963	1.08265	-1.00091	-0.554459	0.423039	0.488212	-0.625371	-2.07561	1.03576	-0.587567	0.473154
rgrat.minimum.dira	rgrat	minimum	dira	-0.892757	-0.0869178	-0.11714	-0.130918	-0.354229	1.17572	-0.413659	-0.75471	-0.02603	0.261907	0.0650027	-1.82474	-0.637982	-1.83732	-0.1401	-0.269717	-0.076161	-1.11001	-0.424726	-0.0398719	-1.36205	1.3463	-1.39999	-0.190935	0.328594	0.0847322	0.506884	-0.509447	0.00606099	-0.0969387	-0.625068	-0.0695986	-0.0705307	-0.201872	-2.02292	-1.662	-0.29575	-0.729322	0.0310823	-0.29464	-0.152463	-2.36208	-0.104251	-0.0421974	0.363899	0.122774	-1.57743	-1.50397	-1.69913	-1.20697	-0.200356	-1.48073	-1.19188	-0.00662111	0.0623225	0.0978134	0	-1	-0.272649	-0.663484	0.217615	-0.683309	-1.21849	-1.47515	-1.18122	0.24727	-1.15112	-2.09855	-0.47997	-0.136096	-1.5449	1.94053	-1.07323	0.23449	1.97317	0.0372318	-0.328237	-1.54891	-0.335551	-1.28075	-0.654585	-0.178871	0.267502	0.625746	0.2136	0.0271768	-1.46062	-0.151768	1.34303	1.93822	0.910213	-0.981215	-2.77358	-1.03995	-0.044025	-0.959047	-1.58937	-1.00452	-1.31455	-1.68091	-1.02047	0.0189947	0.0108417	-0.0261994	0.00569531	-0.707753	-0.0331377	-0.374741	0.0432401	0.0393303	-0.0402452	-0.0653148	0.038453	0.0722823	-0.0657758	-0.0784003	-0.0571383	0.0369171	-0.00558232	0.0338663	-0.0225636	0.0236126	-0.041038	0.0208786	-0.0402452	0.0772624	-0.0935139	-0.00536832	0.0503632	-0.0486697	-0.0513869	-0.075979	0.0617311	0.0402904	-0.0373931	0.0554376	-0.00569531	-0.0947679	0.0155102	0.0834469	0.0110557	-1.00747	-0.0279319	-0.0402904	-0.0407516	-0.0352782	0.00547339	0	0	0.216264	0.232803	-1.51626	0.495595	0.0296959	0.106062	0.0639481	-0.0607184	0.110918	0.389805	0.0749169	-1.25809	-0.0951035	-4.01602	-1.00364	0.104251	0.0894993	0.172652	0.0954601	0.0418057	1.34059	-0.0964375	0.0554376	0.0352782	-0.898541	0.154057	0.0235033	0.0290856	0.0480803	-1.65565	-0.0670879	-0.018188	-1.31603	0.189248	0.791766	0.0112776	-0.137348	0.0844669	0.31923	-0.0115079	-0.978024	-1.16159	0.0133974	-0.131606	-0.0753573
rgrat.maximum.dira	rgrat	maximum	dira	3.37474	2.28562	0.109937	0.827446	3.89852	2.46312	0.0694377	2.17075	3.5365	-0.652233	0.148642	2.0778	1.23903	4.27983	2.12117	1.75328	1.78345	2.90548	3.0707	4.064	1.98071	3.94471	3.18274	3.19569	3.40367	3.81674	3.82987	3.41927	4.97069	1.58496	3.29068	1.01198	2.38374	0.288499	0.169218	0.602358	1.37395	-0.566806	4.35243	0.0467375	0.669992	0.215039	-0.0800852	0.148336	-0.0106158	0.215955	0.0418057	-0.814714	0.187741	0.107204	0.0692607	0.151573	0.28847	0.00830588	-0.0848283	0.430905	1.15464	0.0524126	0.713431	1.45399	0.853563	4.03835	0.415403	1.05934	-2.84925	3.17655	0.0658099	2.63817	-0.25561	-0.772433	1.55296	-1.73089	2.56937	1.46754	0.460269	0.795848	0.506758	2.30439	3.68797	3.37741	1.26995	0.507513	3.14234	2.33161	2.80646	3.17338	2.6774	1.09915	2.77319	-1.19691	1.28004	0.964797	0.377547	1.4188	2.80848	1.84986	1.65218	3.59723	2.26989	4.48899	4.99581	4.6967	1.48924	3.01837	2.39621	0.137649	3.97657	0.14093	-0.120434	0.155448	1.72966	1.31418	2.1926	2.6201	1.42608	3.92967	1.21184	1.16475	2.63072	-0.15058	0.0261631	-1.79054	2.51901	0.127216	4.10058	4.05172	-1.04988	2.78391	0.8715	1.43189	0.413398	-1.95415	0.548341	-0.495478	-3.67928	3.21031	0.548234	1.37642	4.42118	-0.803628	-0.789402	3.31794	1.43803	0.773584	-1.05664	1.97981	0.664449	2.49686	1.71607	3.11906	0.552263	2.73206	0.284638	1.50488	-1.42452	0.0899936	2.07547	1.70948	-0.171627	4.33632	0.0174423	1.31334	-0.0418115	1.34467	0.533222	2.02997	-0.396978	1.40813	0.550875	0.332352	1.43996	0.467317	2.58642	-0.0383678	2.54711	1.54698	3.48547	2.018	-0.0343008	4.81703	2.33063	-1.18397	0.26434	-1.89248	-0.149033	2.82266	1.07949	-4.08354	2.42877	0.427633	2.79436	2.26526	5.35916	3.02493
sipi.mean.dira	sipi	mean	dira	-0.0247325	-0.0150374	-0.0191285	-0.0136868	-0.00185089	-0.0158721	-0.0234044	-0.0246594	-0.0283847	-0.0261006	-0.0112587	-0.00889011	-0.0163206	-0.0169463	-0.00812	-0.0117501	-0.0167012	-0.0260583	-0.0580147	-0.00806088	-0.0154058	-0.033201	-0.0155945	-0.0146312	-0.0427097	-0.0102263	-0.0207557	-0.0162619	-0.00551444	-3.7619e-05	-0.0486959	-0.0108127	-0.00432765	0.00603226	-0.00730213	-0.00575399	0.00732738	0.00528104	-0.0262504	-0.00627149	-0.0114303	0.0140512	-0.00622567	-0.0176458	-0.0309105	-0.0230107	-0.0175767	0.00589894	0.0155845	0.00722808	0.0113423	-0.00811496	0.00777258	-0.0153647	-0.0161301	-0.00418913	0.00111036	-0.00084337	0.00557449	-0.0223035	-0.00825282	-0.0135931	-0.0277722	-0.0063209	-0.00305436	-0.0319313	-0.0113087	0.0004238	-0.0173476	-0.0063026	-0.0118643	-0.0242211	-0.00605783	-0.00955347	-0.0102818	-0.00827192	-0.0230368	-0.00657385	-0.0191348	-0.0272819	-0.0198383	-0.00456356	-0.00996582	-0.0209346	-0.0192924	-0.00891256	-0.012877	-0.00070015	-0.0318259	-0.0354768	-0.0299677	-0.0285223	-0.00685769	-0.0166716	-0.0230207	-0.0167508	-0.00695529	-0.0158749	-0.0199055	-0.0212809	-0.0276502	-0.0224658	-0.00979543	-0.0248893	-0.0196704	-0.0226845	-0.0297592	-0.0254832	-0.0238626	-0.0173906	-0.0222263	-0.0107035	-0.0217378	-0.00850276	-0.0150216	-0.0165669	-0.0141263	-0.0151855	-0.0155173	-0.00722874	-0.00548878	-0.00730333	-0.00293441	-0.00178195	-0.0112345	-0.015315	-0.0119617	-0.0139697	-0.0182769	-0.0203449	-0.00960712	-0.00309664	-0.0183438	-0.0178708	-0.00868393	-0.0238391	-0.0203215	-0.0101689	-0.0120921	-0.00544885	-0.0186524	-0.016663	-0.014493	-0.00109867	-0.00319576	-0.00766022	-0.00910599	-0.0063499	-0.00461978	-0.0373234	-0.0155045	-0.00722812	-0.0250513	0.00421931	-0.0219456	0.00036536	-0.00523487	-0.0115836	-0.022102	-0.0174654	-0.0220418	-0.0198182	-0.0423016	-0.0313864	-0.0064156	-0.0083971	-0.0382735	-0.027386	-0.0187608	-0.03774	-0.015027	-0.0157404	-0.00933241	-0.00294728	-0.0111182	-0.0184082	-0.00863231	-0.00162938	-0.0196174	-0.0173462	-0.0132143	-0.00161008	-0.0163364	-0.0219841	-0.00960403	-0.0130806	-0.0100307	-0.0124901	-0.0180065	-0.0200274	-0.0455924	-0.0170166	-0.0484534	-0.0484998
sipi.trimmed_mean_5.dira	sipi	trimmed_mean_5	dira	-0.0207844	-0.0112126	-0.01739	-0.00950931	0.00115279	-0.0115853	-0.020293	-0.0219864	-0.0230095	-0.0225748	-0.0074733	-0.00618865	-0.0132409	-0.0138042	-0.00638326	-0.00876905	-0.0144506	-0.022889	-0.0563547	-0.00532811	-0.0112488	-0.0297097	-0.0118279	-0.0106351	-0.0404268	-0.00868079	-0.0169668	-0.0129591	-0.00512967	0.00024857	-0.0470483	-0.00859259	-0.00298881	0.00796642	-0.00507719	-0.0027222	0.00831514	0.00673315	-0.0238864	-0.00416827	-0.00909558	0.0149438	-0.00424388	-0.015883	-0.0280164	-0.0207658	-0.0154487	0.00681824	0.0169344	0.00861742	0.0122362	-0.00530025	0.00832843	-0.0128343	-0.0135196	-0.0029147	0.00315524	0.00070638	0.00665022	-0.0182599	-0.00586485	-0.0100792	-0.0252626	-0.0046579	-0.00156099	-0.0288556	-0.0101067	0.00155046	-0.014577	-0.00523091	-0.0110477	-0.0220561	-0.00484573	-0.00772974	-0.00950657	-0.00747283	-0.0219954	-0.00481659	-0.018104	-0.0250753	-0.0171919	-0.00259066	-0.008167	-0.0178626	-0.0167037	-0.00681281	-0.011422	7.8311e-05	-0.0284063	-0.0324954	-0.0274488	-0.0257904	-0.00581516	-0.0132883	-0.0201962	-0.0141163	-0.00491039	-0.0128775	-0.0175884	-0.0197537	-0.0251279	-0.0190095	-0.00642152	-0.0208513	-0.0155213	-0.0187428	-0.0258238	-0.0213736	-0.0202672	-0.0150335	-0.0193137	-0.00800976	-0.0180776	-0.00652592	-0.0116125	-0.0132841	-0.00953282	-0.0110657	-0.0129274	-0.00470964	-0.00437273	-0.00506723	-0.00190111	0.00068937	-0.00863461	-0.0131331	-0.00891222	-0.0112014	-0.0141178	-0.0190593	-0.00794916	-0.00114338	-0.0149692	-0.0138784	-0.00506463	-0.0195028	-0.0167777	-0.00744194	-0.00952306	-0.00379608	-0.015311	-0.0130182	-0.0131407	-0.00021828	-0.00114476	-0.00529398	-0.00706636	-0.00467026	-0.00375435	-0.0341671	-0.0133642	-0.00513523	-0.0226075	0.00478404	-0.0201195	0.00041242	-0.00444908	-0.00923211	-0.0203501	-0.0158499	-0.0199157	-0.0180112	-0.040068	-0.0283659	-0.00601784	-0.00711021	-0.0364947	-0.0245233	-0.0173562	-0.035894	-0.013128	-0.0155753	-0.00925048	-0.00233203	-0.00978191	-0.015486	-0.00874199	-0.00077247	-0.0173153	-0.014145	-0.0110001	0.00131176	-0.0138944	-0.0191126	-0.00965448	-0.0130624	-0.008606	-0.0127933	-0.0165806	-0.0211328	-0.0466579	-0.0156608	-0.0468614	-0.0475563
sipi.trimmed_mean_10.dira	sipi	trimmed_mean_10	dira	-0.0188021	-0.0105806	-0.0171132	-0.00851364	0.00207748	-0.00971717	-0.0188322	-0.0207924	-0.0199914	-0.0204887	-0.00549599	-0.00486912	-0.011677	-0.0120541	-0.00584066	-0.00719255	-0.0137619	-0.0209479	-0.0554499	-0.00457983	-0.00927914	-0.0276144	-0.00979887	-0.00882295	-0.0386924	-0.00855518	-0.0147886	-0.0115065	-0.00530296	1.3522e-05	-0.0461617	-0.00806573	-0.00262612	0.0080301	-0.00391092	-0.00116825	0.0081884	0.00712678	-0.0231836	-0.00331249	-0.00851148	0.0146872	-0.00380589	-0.0154105	-0.0258079	-0.0198222	-0.014341	0.00682336	0.0170266	0.00896427	0.011996	-0.00355979	0.00847506	-0.012063	-0.0125689	-0.00261108	0.00378196	0.00168475	0.0066217	-0.0158799	-0.00504081	-0.00810985	-0.02397	-0.00399986	-0.00107475	-0.0272793	-0.00974143	0.00203465	-0.0131838	-0.00490969	-0.0106534	-0.0211844	-0.0043934	-0.00705571	-0.00897698	-0.00692393	-0.0217421	-0.00421541	-0.0174123	-0.0235309	-0.0160149	-0.00198417	-0.00766948	-0.0165359	-0.0149154	-0.00550323	-0.0101874	-7.6878e-05	-0.0265856	-0.0308397	-0.0256664	-0.024625	-0.00560172	-0.0116654	-0.0186717	-0.0125671	-0.00440129	-0.0113745	-0.0163754	-0.019237	-0.0237648	-0.0168949	-0.00511769	-0.018627	-0.012017	-0.0166553	-0.0238061	-0.0189274	-0.0177911	-0.013737	-0.0175637	-0.00666966	-0.015966	-0.00573785	-0.0102368	-0.0117177	-0.00776073	-0.00902201	-0.0116967	-0.00403678	-0.00413315	-0.00429809	-0.00168596	0.00166137	-0.00762687	-0.012189	-0.00787157	-0.0102168	-0.0123278	-0.0192041	-0.00741773	-0.00074664	-0.0138008	-0.0121285	-0.00351894	-0.0177663	-0.01461	-0.00648375	-0.00848424	-0.00359643	-0.0135523	-0.0111269	-0.0129166	-0.00016165	-0.0005563	-0.00442965	-0.00642737	-0.00414218	-0.00353654	-0.0325823	-0.0124792	-0.00473657	-0.0213884	0.00490348	-0.0192287	0.00011605	-0.00415233	-0.00831031	-0.0196118	-0.0152694	-0.0189382	-0.0172579	-0.0388517	-0.0265633	-0.00611412	-0.00695595	-0.0357402	-0.0227806	-0.0168012	-0.0348373	-0.0124154	-0.0156183	-0.00935713	-0.00228268	-0.00919294	-0.0144462	-0.0089374	-0.00069397	-0.016274	-0.0125807	-0.00995492	0.00293268	-0.012327	-0.0174998	-0.009791	-0.0132673	-0.00835914	-0.0130133	-0.0161913	-0.0211714	-0.0470156	-0.0153435	-0.0452062	-0.0469145
sipi.trimmed.mean.40.dira	sipi	trimmed_mean_40	dira	-0.0156586	-0.0101985	-0.016786	-0.00790335	0.00298275	-0.00753591	-0.0170611	-0.019103	-0.0158633	-0.0177651	-0.00283172	-0.00392771	-0.00959373	-0.0091154	-0.00571638	-0.00518854	-0.0132649	-0.0178304	-0.0535847	-0.00429338	-0.00727949	-0.0251683	-0.00721655	-0.00666142	-0.0342266	-0.00896254	-0.0117758	-0.00974985	-0.00563647	-0.00064288	-0.0437848	-0.00815014	-0.0019117	0.00691376	-0.00300446	0.00059038	0.00759096	0.0077416	-0.0228601	-0.00267347	-0.00851424	0.0136456	-0.0033736	-0.0145169	-0.0208243	-0.0186333	-0.0135093	0.00580596	0.0163034	0.00851113	0.0107563	-0.00100263	0.00797944	-0.0112673	-0.0116017	-0.00267169	0.00367641	0.0029392	0.00550257	-0.0119211	-0.00464406	-0.00535352	-0.020747	-0.00397491	-0.00142083	-0.0246557	-0.00885392	0.00239632	-0.0116119	-0.00507014	-0.0105204	-0.0201544	-0.00398632	-0.00629197	-0.00777307	-0.0065767	-0.0214124	-0.00331704	-0.0160294	-0.0204465	-0.0147745	-0.00120925	-0.00795285	-0.014385	-0.0116823	-0.00317118	-0.00769849	-0.0016283	-0.0240284	-0.0289578	-0.0228579	-0.0231764	-0.00603231	-0.00923124	-0.0164365	-0.0103789	-0.00392323	-0.0095555	-0.0147318	-0.0190712	-0.0219614	-0.0139403	-0.00335097	-0.0157472	-0.00369227	-0.0142368	-0.0212882	-0.0152405	-0.0130376	-0.0120954	-0.0145214	-0.00492317	-0.012768	-0.00460577	-0.00851658	-0.0107965	-0.00572167	-0.00643308	-0.010273	-0.00327892	-0.00355234	-0.00352099	-0.00155043	0.00254665	-0.00712162	-0.0109016	-0.00694327	-0.00887053	-0.00969913	-0.0195993	-0.00666002	-0.00046414	-0.0129239	-0.0104212	-0.00201202	-0.0165257	-0.0108883	-0.00542741	-0.00694114	-0.00341738	-0.0105438	-0.00785473	-0.0127589	-0.00036524	-0.00044461	-0.00349572	-0.00547418	-0.00384623	-0.00324903	-0.0304795	-0.0113521	-0.00482769	-0.0194689	0.00473909	-0.0179796	-0.00033139	-0.00349205	-0.00728543	-0.0186429	-0.0147753	-0.0173418	-0.0158725	-0.036727	-0.0229291	-0.00628309	-0.00682997	-0.0344387	-0.0193869	-0.0163792	-0.0333861	-0.0118183	-0.0155833	-0.00956444	-0.00224031	-0.00868215	-0.0135976	-0.00915389	-0.00077958	-0.0153338	-0.0106782	-0.00853173	0.00447277	-0.0100498	-0.0145999	-0.0101446	-0.0137269	-0.0082957	-0.0134649	-0.0155418	-0.0180643	-0.0487297	-0.0150166	-0.0380646	-0.0454212
sipi.median.dira	sipi	median	dira	-0.0155455	-0.0100967	-0.0167109	-0.0078551	0.00295769	-0.00729306	-0.0169704	-0.019028	-0.0158128	-0.0177756	-0.00281891	-0.00393298	-0.00960239	-0.00902369	-0.00581549	-0.00519852	-0.0132595	-0.0176903	-0.0536066	-0.0042728	-0.00718242	-0.025073	-0.00710402	-0.00660114	-0.0340291	-0.00892584	-0.0116755	-0.00967298	-0.0056548	-0.0006486	-0.0437617	-0.00822068	-0.00195155	0.00687721	-0.0030681	0.00060105	0.00753677	0.00772495	-0.0228158	-0.00261642	-0.00852118	0.0135555	-0.00334247	-0.0145217	-0.0205763	-0.0185249	-0.0135344	0.00578998	0.0162002	0.0084944	0.0106859	-0.00095139	0.00785454	-0.0112265	-0.0116184	-0.00271076	0.00369358	0.00299956	0.00544688	-0.011854	-0.00458541	-0.00521279	-0.0203306	-0.0041418	-0.00142795	-0.0244491	-0.00872433	0.00249662	-0.011519	-0.00506515	-0.0106415	-0.0200396	-0.00394732	-0.00616247	-0.00774887	-0.00661934	-0.021573	-0.00319197	-0.0159788	-0.0203198	-0.0147926	-0.00118574	-0.00794235	-0.0143324	-0.0115302	-0.00314335	-0.0082552	-0.00175054	-0.0239406	-0.0288601	-0.022814	-0.0231476	-0.00610497	-0.00907854	-0.0164526	-0.0101655	-0.00393184	-0.00952298	-0.0147656	-0.0190906	-0.02212	-0.0138418	-0.00328213	-0.0156886	-0.00341507	-0.0141223	-0.0212546	-0.0151056	-0.0128737	-0.0120068	-0.0143753	-0.0048726	-0.0127082	-0.00449142	-0.00841541	-0.0107401	-0.00561912	-0.00631868	-0.0102341	-0.00321918	-0.00357267	-0.00354264	-0.00153686	0.00253941	-0.00717634	-0.0108668	-0.00693517	-0.00885723	-0.00962573	-0.0196093	-0.00666654	-0.00047116	-0.0128771	-0.0104331	-0.00197239	-0.0165316	-0.0107837	-0.00538232	-0.00686066	-0.00339558	-0.0104076	-0.00774121	-0.0127094	-0.00038153	-0.00045017	-0.00349389	-0.00549442	-0.00381949	-0.00321242	-0.0303954	-0.0112729	-0.00483665	-0.0194354	0.00476135	-0.0179789	-0.00031405	-0.00347974	-0.0072524	-0.0186251	-0.01476	-0.0173582	-0.0158867	-0.036611	-0.0227489	-0.00621323	-0.00682133	-0.0343391	-0.0192527	-0.0163787	-0.0332054	-0.0118566	-0.0155786	-0.00958439	-0.0022704	-0.00866071	-0.0135539	-0.00914878	-0.00082298	-0.0153257	-0.0105472	-0.00851766	0.00455514	-0.00997172	-0.0145001	-0.0101083	-0.0137523	-0.00827555	-0.0135152	-0.015498	-0.0177744	-0.0489447	-0.0150187	-0.0363428	-0.0453857
sipi.Q05.dira	sipi	Q05	dira	-0.00970271	-0.00555745	-0.00651117	0.00483857	-0.00027165	-0.00977328	-0.0112542	-0.0141491	-0.0122014	-0.0125791	-0.0036574	-0.00205063	-0.00283531	-0.00437804	-0.0048843	-0.00359915	-0.0107502	-0.0112531	-0.0393433	-0.0063182	-0.0015349	-0.0133204	-0.00448275	-0.00247244	-0.0110368	-0.00594707	-0.00500981	-0.00720293	-0.00392678	-0.00030681	-0.0291805	-0.00821569	-0.00811893	-0.00133887	-0.00286385	-0.00214515	0.00953062	0.00332869	-0.0183346	0.00331873	-0.00022647	0.0157355	-0.00117341	-0.00430004	-0.0172154	-0.0146512	-0.00943052	0.00188718	0.00499204	0.00552168	0.00513774	0.00117826	0.00813748	-0.00644572	-0.00532475	-0.00110785	0.00683211	9.0811e-05	0.00028577	-0.0106596	-0.00729244	-0.00730403	-0.0104231	-0.00324416	-0.0032694	-0.0143105	-0.00648158	-0.00092733	-0.00973802	-0.00222188	-0.00185353	-0.00836611	0.00330719	0.00141691	-0.00204184	-0.00130193	-0.0156786	0.003028	-0.00407169	-0.0189759	-0.00764362	0.00293102	-0.00031778	-0.0140925	-0.00334163	0.00293939	0.00086798	0.00247402	-0.0231527	-0.0160606	-0.012757	-0.0129172	-0.00333395	0.00384834	-0.00318991	-0.0013967	-0.00077577	-0.00628656	-0.00926825	-0.0103227	-0.013269	-0.00548641	-0.00140043	-0.00725078	-0.00260177	-0.00441008	-0.0159017	-0.00794318	-0.00569354	-0.00737141	-0.00722088	-0.00149667	-0.00754523	0.00093736	-0.00632056	-0.00282492	0.00212187	-0.00138533	0.00203691	0.00036101	0.0040005	-5.7894e-05	0.00163769	0.00621327	0.00132535	-0.00331504	-0.00242946	-0.00257495	-0.0029501	-0.0102865	-0.00377283	0.00212206	-0.00695811	-0.0038444	0.00063027	-0.0123871	-0.00654072	0.00095881	0.0011519	0.00110493	-0.00291194	-0.00383782	-0.00470427	0.0009246	0.00317919	0.00295109	0.00097307	0.00365043	-0.00626624	-0.0209377	-0.00632716	-0.00220141	-0.013948	0.00633169	-0.0169899	-0.00117977	-0.00017235	-0.00267548	-0.0122887	-0.00712357	-0.00975898	-0.011486	-0.0335902	-0.0141141	-0.00640519	-0.0077879	-0.0259116	-0.0129851	-0.00965507	-0.0257042	-0.00547492	-0.00604284	-0.00232612	0.00253313	-0.00997765	-0.00966707	-0.00886047	0.00078384	-0.00912343	-0.00385374	-0.00372662	0.00466784	-0.00484572	-0.0100808	9.3794e-05	-0.00188921	-0.00574209	-0.00901817	-0.0124549	-0.00093876	-0.0177365	-0.0118079	-0.014433	-0.0256474
sipi.Q10.dira	sipi	Q10	dira	-0.0104455	-0.00655708	-0.00947217	0.00080829	-0.00016943	-0.0100066	-0.0114541	-0.0151118	-0.012877	-0.0136122	-0.00385032	-0.00288542	-0.00338187	-0.00455753	-0.00525491	-0.00389809	-0.0117276	-0.0125664	-0.0422841	-0.00622712	-0.00217594	-0.0163268	-0.00516034	-0.00327275	-0.013827	-0.00736126	-0.00608316	-0.00770535	-0.00483467	-0.00060786	-0.0330695	-0.0085789	-0.00802279	-0.00054648	-0.00349245	-0.0008876	0.00785856	0.00264447	-0.0199653	0.00074165	-0.00340343	0.0136154	-0.00197303	-0.00696178	-0.0176132	-0.0155973	-0.00987248	0.0019383	0.00663129	0.00469557	0.00524227	0.00057472	0.00695811	-0.0083674	-0.00714561	-0.00192088	0.00590795	0.00022726	0.00014826	-0.0102081	-0.00704652	-0.00711384	-0.0156878	-0.0051008	-0.00376308	-0.0154594	-0.00692505	-0.00086402	-0.0102365	-0.0030658	-0.00503415	-0.0105733	0.00245807	-0.00070537	-0.00355118	-0.00274242	-0.016823	0.00070138	-0.00708578	-0.0214935	-0.0090966	0.00170465	-0.00252491	-0.0143931	-0.00445411	0.0014394	-0.00209112	0.00027767	-0.0227256	-0.0187467	-0.0142851	-0.0147424	-0.00582961	0.00050184	-0.00646293	-0.00370487	-0.00206003	-0.00742055	-0.0107194	-0.0128197	-0.0144092	-0.00724734	-0.00174557	-0.00983476	-0.0023651	-0.00608606	-0.0169778	-0.00886663	-0.00632795	-0.00858278	-0.00863898	-0.00191428	-0.00826236	-0.00014577	-0.00608103	-0.00440693	0.00131694	-0.00194802	-0.00108636	-0.00057902	0.00153032	-0.00118648	0.00052635	0.00498561	-0.00015314	-0.00465805	-0.00338528	-0.00341562	-0.00411132	-0.0118725	-0.00468743	0.00111698	-0.00743854	-0.00498206	-0.00040112	-0.0134035	-0.00681871	-0.00045972	-0.00028922	-1.7658e-05	-0.00401786	-0.00389531	-0.00725399	0.00057983	0.00154434	0.00087499	-5.491e-05	0.00141772	-0.00557379	-0.0233365	-0.00700384	-0.00205893	-0.014582	0.00559182	-0.0171285	-0.00116298	-0.00097882	-0.00404674	-0.0136627	-0.00913107	-0.011459	-0.0129624	-0.0350232	-0.0149505	-0.0069029	-0.00787299	-0.028401	-0.0147981	-0.011202	-0.0272329	-0.0069757	-0.00800242	-0.00400203	0.00168881	-0.00990016	-0.011055	-0.00896041	7.3685e-05	-0.0109572	-0.0056975	-0.00515494	0.00400428	-0.00536137	-0.0104571	-0.00368781	-0.00543328	-0.00705425	-0.010348	-0.0134979	-0.00212246	-0.0219539	-0.0122998	-0.0228194	-0.0282305
sipi.Q25.dira	sipi	Q25	dira	-0.0122141	-0.0082079	-0.0134683	-0.003991	0.00127912	-0.00865951	-0.013171	-0.0166793	-0.0138282	-0.0152082	-0.00291196	-0.00353055	-0.00539475	-0.00643717	-0.00579335	-0.0040627	-0.0126743	-0.0144101	-0.0450251	-0.00540926	-0.00406048	-0.0207274	-0.00616274	-0.00406924	-0.0195854	-0.00881111	-0.00789448	-0.00847387	-0.00549907	-0.00125273	-0.0385822	-0.0087857	-0.00583194	0.00200365	-0.00353587	-0.00037714	0.00679653	0.00485555	-0.021744	-0.00173252	-0.00645355	0.0121678	-0.00305328	-0.0105959	-0.0181672	-0.0168763	-0.011054	0.00243491	0.0102936	0.00552886	0.00690959	0.00030976	0.00670392	-0.0100138	-0.00925996	-0.00280473	0.00458082	0.00142797	0.00119458	-0.00997246	-0.00603344	-0.00618439	-0.0206258	-0.0055934	-0.00324002	-0.0188846	-0.0075593	0.00073001	-0.0106345	-0.00431268	-0.00773214	-0.0143809	0.00018112	-0.00315165	-0.005419	-0.00459658	-0.0188787	-0.00112599	-0.0118155	-0.0201793	-0.0114885	0.00044135	-0.00540262	-0.0140118	-0.00664551	-0.00034931	-0.00495673	-0.00195153	-0.0223748	-0.0233559	-0.0173826	-0.0179746	-0.00654037	-0.00433563	-0.0110843	-0.00638097	-0.00302374	-0.00842557	-0.0128834	-0.0160131	-0.0174926	-0.00968935	-0.00219863	-0.0128334	-0.00180633	-0.00928231	-0.0189368	-0.0108786	-0.00800839	-0.0101621	-0.0108128	-0.00308966	-0.0094907	-0.00173344	-0.00640692	-0.00717669	-0.00094771	-0.00346475	-0.0050852	-0.00169578	-0.00086576	-0.00230491	-0.00071263	0.00357345	-0.00345446	-0.00711343	-0.00510312	-0.00550965	-0.00623214	-0.0154554	-0.00549848	0.00021602	-0.00953973	-0.00736483	-0.00108343	-0.0148095	-0.00789802	-0.00301318	-0.00305667	-0.00200009	-0.00629564	-0.00487189	-0.0101242	0.00018101	0.00015893	-0.00147884	-0.00245911	-0.00118477	-0.00441868	-0.0267756	-0.0088838	-0.00302484	-0.0163134	0.00490405	-0.0176582	-0.00082536	-0.00198583	-0.00576707	-0.0157634	-0.0118577	-0.0136308	-0.0140449	-0.0356823	-0.0173113	-0.00685705	-0.00762154	-0.031765	-0.0167492	-0.0135542	-0.0296419	-0.00935559	-0.0116493	-0.00666294	-0.00016637	-0.00949918	-0.0125607	-0.00912359	-0.000524	-0.0128769	-0.00789419	-0.00682251	0.00451871	-0.00708698	-0.011617	-0.00775222	-0.0100147	-0.00805272	-0.0122554	-0.0141716	-0.00624959	-0.0344404	-0.0135174	-0.0288025	-0.0364045
sipi.Q50.dira	sipi	Q50	dira	-0.0155455	-0.0100967	-0.0167109	-0.0078551	0.00295769	-0.00729306	-0.0169704	-0.019028	-0.0158128	-0.0177756	-0.00281891	-0.00393298	-0.00960239	-0.00902369	-0.00581549	-0.00519852	-0.0132595	-0.0176903	-0.0536066	-0.0042728	-0.00718242	-0.025073	-0.00710402	-0.00660114	-0.0340291	-0.00892584	-0.0116755	-0.00967298	-0.0056548	-0.0006486	-0.0437617	-0.00822068	-0.00195155	0.00687721	-0.0030681	0.00060105	0.00753677	0.00772495	-0.0228158	-0.00261642	-0.00852118	0.0135555	-0.00334247	-0.0145217	-0.0205763	-0.0185249	-0.0135344	0.00578998	0.0162002	0.0084944	0.0106859	-0.00095139	0.00785454	-0.0112265	-0.0116184	-0.00271076	0.00369358	0.00299956	0.00544688	-0.011854	-0.00458541	-0.00521279	-0.0203306	-0.0041418	-0.00142795	-0.0244491	-0.00872433	0.00249662	-0.011519	-0.00506515	-0.0106415	-0.0200396	-0.00394732	-0.00616247	-0.00774887	-0.00661934	-0.021573	-0.00319197	-0.0159788	-0.0203198	-0.0147926	-0.00118574	-0.00794235	-0.0143324	-0.0115302	-0.00314335	-0.0082552	-0.00175054	-0.0239406	-0.0288601	-0.022814	-0.0231476	-0.00610497	-0.00907854	-0.0164526	-0.0101655	-0.00393184	-0.00952298	-0.0147656	-0.0190906	-0.02212	-0.0138418	-0.00328213	-0.0156886	-0.00341507	-0.0141223	-0.0212546	-0.0151056	-0.0128737	-0.0120068	-0.0143753	-0.0048726	-0.0127082	-0.00449142	-0.00841541	-0.0107401	-0.00561912	-0.00631868	-0.0102341	-0.00321918	-0.00357267	-0.00354264	-0.00153686	0.00253941	-0.00717634	-0.0108668	-0.00693517	-0.00885723	-0.00962573	-0.0196093	-0.00666654	-0.00047116	-0.0128771	-0.0104331	-0.00197239	-0.0165316	-0.0107837	-0.00538232	-0.00686066	-0.00339558	-0.0104076	-0.00774121	-0.0127094	-0.00038153	-0.00045017	-0.00349389	-0.00549442	-0.00381949	-0.00321242	-0.0303954	-0.0112729	-0.00483665	-0.0194354	0.00476135	-0.0179789	-0.00031405	-0.00347974	-0.0072524	-0.0186251	-0.01476	-0.0173582	-0.0158867	-0.036611	-0.0227489	-0.00621323	-0.00682133	-0.0343391	-0.0192527	-0.0163787	-0.0332054	-0.0118566	-0.0155786	-0.00958439	-0.0022704	-0.00866071	-0.0135539	-0.00914878	-0.00082298	-0.0153257	-0.0105472	-0.00851766	0.00455514	-0.00997172	-0.0145001	-0.0101083	-0.0137523	-0.00827555	-0.0135152	-0.015498	-0.0177744	-0.0489447	-0.0150187	-0.0363428	-0.0453857
sipi.Q75.dira	sipi	Q75	dira	-0.0242206	-0.0124244	-0.0208191	-0.0123538	0.00322919	-0.0091513	-0.0239984	-0.0244095	-0.0239367	-0.023784	-0.00695284	-0.00494171	-0.0172025	-0.0169867	-0.0052997	-0.00930294	-0.0142434	-0.0259066	-0.0656561	-0.00324405	-0.013126	-0.0320811	-0.0124455	-0.0126485	-0.0577641	-0.00795308	-0.0203967	-0.0136085	-0.0050122	0.00114058	-0.0535201	-0.00682974	0.0005412	0.0143542	-0.00341824	-0.00070975	0.009675	0.00909622	-0.0242545	-0.00401415	-0.00993969	0.0174608	-0.00453388	-0.0201556	-0.0337141	-0.0227073	-0.0164409	0.011293	0.0239525	0.0129553	0.0172217	-0.00675103	0.0103645	-0.0139648	-0.0152546	-0.00218839	0.00340292	0.00251109	0.012347	-0.0206403	-0.00392712	-0.00893394	-0.0275633	-0.00166132	0.00154304	-0.0349535	-0.0122045	0.00400496	-0.0151929	-0.00511334	-0.0125587	-0.0274759	-0.00815922	-0.0105393	-0.0129122	-0.00887858	-0.0249445	-0.0067764	-0.0226669	-0.0263473	-0.0196918	-0.0041102	-0.00919021	-0.018415	-0.0225772	-0.0105569	-0.014688	0.00293147	-0.0294839	-0.0373104	-0.0332521	-0.0305001	-0.00408618	-0.0181546	-0.0251139	-0.0177986	-0.00517821	-0.0133986	-0.0194434	-0.0214934	-0.0288024	-0.0225174	-0.00740762	-0.0233344	-0.0227228	-0.0227685	-0.0267959	-0.0255533	-0.0266536	-0.0161758	-0.0233673	-0.00969279	-0.0213401	-0.00926717	-0.0137116	-0.0149174	-0.0135971	-0.0131166	-0.0175558	-0.00594999	-0.00743696	-0.00593516	-0.00234711	0.0004714	-0.0104743	-0.0170247	-0.0100908	-0.0145748	-0.0179721	-0.022972	-0.00900998	-0.00149881	-0.017498	-0.0156589	-0.00454027	-0.0193835	-0.0199863	-0.00946997	-0.0136767	-0.00515972	-0.0201514	-0.0164987	-0.0155317	-0.00043387	-0.00095471	-0.00667164	-0.0104531	-0.00643101	-0.00244676	-0.0373916	-0.0157202	-0.00679233	-0.0262233	0.00516412	-0.0202251	0.00085294	-0.00638667	-0.0103531	-0.0229177	-0.0184398	-0.0238388	-0.0203822	-0.0419405	-0.035847	-0.00546602	-0.0062438	-0.0394726	-0.0279835	-0.0196449	-0.039202	-0.0150029	-0.0197373	-0.0121159	-0.0044018	-0.00864866	-0.0158644	-0.00889742	-0.00084621	-0.0189241	-0.0162606	-0.0123309	0.00268415	-0.0167268	-0.0229779	-0.0118095	-0.0166198	-0.00827792	-0.0136174	-0.0180707	-0.0371758	-0.0605296	-0.0172669	-0.0607579	-0.0582029
sipi.Q90.dira	sipi	Q90	dira	-0.0501846	-0.0188757	-0.0264183	-0.0251007	-0.00433541	-0.0295722	-0.0406015	-0.0393696	-0.062263	-0.0519325	-0.0305887	-0.0212989	-0.037045	-0.041255	-0.0102469	-0.0280973	-0.0218627	-0.0530567	-0.0790904	-0.0084003	-0.0364292	-0.0639192	-0.0368209	-0.0333057	-0.0844124	-0.0094814	-0.0479684	-0.0312099	-0.00348312	0.00415828	-0.0703698	-0.0110664	-0.0016884	0.0196729	-0.0161949	-0.018475	0.0115776	0.00723097	-0.0313284	-0.0149739	-0.017167	0.0209395	-0.00933733	-0.0282884	-0.0634957	-0.0335723	-0.0311417	0.0144651	0.028473	0.0110962	0.0239088	-0.028346	0.00964922	-0.0228732	-0.0267096	-0.00500251	-0.00184866	-0.00756612	0.0163301	-0.0491102	-0.0103906	-0.0320956	-0.0481954	-0.00919718	-0.00188639	-0.0580874	-0.0168346	-0.00094074	-0.0311932	-0.00887942	-0.0205887	-0.0402185	-0.0153179	-0.0206968	-0.0205429	-0.0159571	-0.0283027	-0.0156485	-0.0358508	-0.0460142	-0.0344177	-0.0118673	-0.0146532	-0.0334302	-0.0469299	-0.0281848	-0.0348674	0.00308948	-0.0512085	-0.0603098	-0.0575517	-0.0474956	-0.00707043	-0.0420881	-0.0484788	-0.0376003	-0.0115679	-0.0324863	-0.0360227	-0.0300972	-0.0487353	-0.0526963	-0.021928	-0.0525104	-0.0692798	-0.0501299	-0.0533877	-0.058288	-0.0580806	-0.0331403	-0.0485927	-0.0259441	-0.047978	-0.0202219	-0.0277391	-0.0330593	-0.0356524	-0.0400159	-0.0351923	-0.0144183	-0.0131493	-0.0149448	-0.00588229	-0.0111968	-0.0236692	-0.0299982	-0.0221595	-0.0274802	-0.0399074	-0.0242742	-0.0152777	-0.0055115	-0.0309927	-0.0374171	-0.0232245	-0.0388756	-0.0493755	-0.0227608	-0.0274566	-0.00851166	-0.043943	-0.0404408	-0.0206971	-0.00051921	-0.007001	-0.0188663	-0.0190959	-0.0147152	-0.00371664	-0.0592381	-0.0277609	-0.00744259	-0.0419129	0.00396003	-0.0317004	0.00538281	-0.0108449	-0.0220839	-0.0336774	-0.0264982	-0.0376102	-0.0302476	-0.0566536	-0.0605708	-0.00401113	-0.00724292	-0.0513029	-0.0527025	-0.0271741	-0.0541811	-0.0245443	-0.0226408	-0.0132592	-0.00655716	-0.0141255	-0.0275641	-0.00671951	-0.00150959	-0.0320287	-0.0354532	-0.0266179	-0.0159677	-0.0380938	-0.0432633	-0.0139822	-0.0182869	-0.012085	-0.0130919	-0.0233001	-0.0433126	-0.0636282	-0.0209141	-0.0931254	-0.0711014
sipi.Q95.dira	sipi	Q95	dira	-0.0760598	-0.0387015	-0.0382898	-0.0537804	-0.023516	-0.0582179	-0.0655368	-0.0579754	-0.0997411	-0.0791629	-0.0569148	-0.040975	-0.0584984	-0.0626089	-0.0252061	-0.0501851	-0.0378683	-0.075882	-0.0930619	-0.0287129	-0.0694247	-0.0904359	-0.0666842	-0.0631371	-0.100737	-0.018281	-0.0774014	-0.0554305	-0.00292144	0.00514944	-0.0823663	-0.0254035	-0.00721244	0.00777262	-0.0361806	-0.0408016	0.00562915	-0.00159325	-0.0500177	-0.0350256	-0.0360921	0.0146894	-0.0216599	-0.0404893	-0.0810661	-0.0517087	-0.0473284	0.007993	0.0210438	-0.00044595	0.0181177	-0.052067	0.00329182	-0.040234	-0.0471648	-0.0152835	-0.0193876	-0.0214019	0.00894376	-0.0776858	-0.0295342	-0.0580471	-0.0662074	-0.0234938	-0.0155494	-0.0775266	-0.0223521	-0.00846827	-0.0515557	-0.0174828	-0.0290933	-0.0571834	-0.0239518	-0.0338117	-0.0286963	-0.0281045	-0.035927	-0.0279073	-0.0454498	-0.0622636	-0.0550939	-0.0247188	-0.0339066	-0.0552274	-0.0663861	-0.0447383	-0.0459428	-0.00407599	-0.0767517	-0.0874296	-0.0810816	-0.0661059	-0.0141922	-0.065594	-0.0716794	-0.0611131	-0.0261113	-0.0554966	-0.0528693	-0.0425171	-0.0678465	-0.0804534	-0.0454504	-0.0853025	-0.093802	-0.0831618	-0.0823955	-0.0877506	-0.084822	-0.0538069	-0.0687555	-0.0468784	-0.075307	-0.0327594	-0.0518968	-0.0622284	-0.0666443	-0.0669646	-0.0591368	-0.0273955	-0.0172109	-0.0302051	-0.0123615	-0.0292958	-0.0466849	-0.0474263	-0.0448974	-0.0452215	-0.0668756	-0.0264119	-0.0249549	-0.0173337	-0.0547013	-0.0670713	-0.048481	-0.0728644	-0.0733212	-0.0403858	-0.0460273	-0.016098	-0.0668927	-0.0668573	-0.028036	-0.00444656	-0.024146	-0.0357132	-0.0321244	-0.0270476	-0.00680602	-0.0850159	-0.041063	-0.0261576	-0.0587509	-0.00113581	-0.0455866	0.00759543	-0.0159443	-0.0397286	-0.045349	-0.039752	-0.0528745	-0.0419184	-0.0741316	-0.082919	-0.00442937	-0.0127178	-0.0653399	-0.0730687	-0.0399859	-0.0717173	-0.0396927	-0.0234601	-0.013875	-0.00943423	-0.0254722	-0.0501366	-0.00384022	-0.00640586	-0.052777	-0.0626396	-0.0436388	-0.0397114	-0.0586525	-0.0643616	-0.0164791	-0.0196155	-0.0183325	-0.0111034	-0.0306044	-0.0317417	-0.0599458	-0.0292051	-0.108846	-0.0802871
sipi.SD.dira	sipi	SD	dira	-1.27201	-1.31013	-0.987516	-1.5529	-0.821122	-0.961182	-1.10312	-1.15213	-1.67831	-1.31876	-1.18459	-0.752757	-1.1781	-1.06331	-0.465042	-0.969163	-0.791211	-1.23642	-0.868076	-0.602603	-1.45471	-1.27861	-1.12276	-1.39578	-1.0777	-0.541133	-1.40162	-1.09476	-0.374187	-0.14151	-0.865522	-0.665859	-0.260978	-0.123741	-0.580376	-0.721229	-0.22246	-0.200611	-1.01359	-0.734939	-0.906026	-0.171853	-0.786013	-0.95102	-1.08566	-0.911943	-0.650505	-0.0296728	0.102577	-0.214937	0.060233	-0.898487	-0.0812175	-1.14526	-1.18137	-0.387199	-0.630267	-0.324252	-0.00865584	-1.33744	-0.497449	-0.950305	-0.812396	-0.41001	-0.279541	-1.57239	-0.533083	-0.163072	-0.927669	-0.31189	-0.397603	-1.29004	-0.504463	-0.942572	-0.54278	-0.4023	-0.514968	-0.667419	-0.650705	-0.639501	-1.08758	-0.966759	-0.724749	-1.01145	-1.04717	-0.869758	-0.631839	-0.120227	-1.13049	-1.3631	-1.25701	-1.22675	-0.233919	-1.15672	-1.30474	-0.91588	-0.588566	-0.929034	-0.833963	-0.664232	-0.883214	-1.42016	-1.19926	-1.82689	-1.39301	-1.4561	-1.4294	-1.56894	-1.4188	-0.895683	-1.3146	-1.24958	-1.65168	-1.06006	-1.38764	-1.25981	-1.70864	-1.83864	-1.63601	-1.24969	-0.975929	-0.829567	-0.637183	-1.16225	-1.17224	-1.06491	-1.3475	-1.4203	-1.77324	-0.956896	-0.733609	-0.876225	-1.30545	-1.68745	-1.33878	-1.49719	-1.36615	-1.25241	-1.43681	-0.805777	-1.48347	-1.40843	-0.997513	-0.521535	-0.807177	-1.12462	-0.945061	-0.99601	-0.23683	-1.4351	-0.90442	-0.623809	-1.00448	-0.327435	-0.752309	0.0324324	-0.544821	-1.43757	-0.936447	-1.10871	-1.20497	-0.750867	-0.82663	-1.59018	-0.162984	-0.501305	-1.00165	-1.25183	-0.839062	-1.0026	-1.03575	-0.815916	-0.570286	-0.462499	-0.542592	-1.51248	-0.162307	-0.567581	-1.17891	-1.32795	-1.08186	-0.974579	-1.34856	-1.45786	-0.575552	-0.597396	-0.804361	-0.184563	-0.837498	-0.432336	-0.536318	-0.767303	-1.09614	-0.806175
sipi.skewness.dira	sipi	skewness	dira	-0.645511	-0.965617	-0.696548	-1.12194	-2.20547	-2.42884	-0.533484	-0.605904	-1.62735	-0.323594	-1.15354	-0.70078	-0.280139	-0.52994	-0.609019	-1.34751	-0.518947	-0.218163	-0.427099	-0.952535	-0.468627	-0.249994	-0.805247	-1.40863	0.198832	-1.40443	-0.295861	-0.545251	-1.34926	-1.32347	-0.205427	-1.27169	-3.46377	-1.4352	-0.367354	-1.29001	-0.838196	-1.0641	-1.03417	-1.10659	-0.879194	-0.797818	-1.1815	-0.1065	-0.170535	-0.351896	-0.366899	-0.693515	-1.31373	-0.713914	-0.95486	-0.574734	-0.262968	-0.920951	-0.478346	-0.522566	-0.299867	-0.348049	-1.04265	-0.399571	-0.603696	-0.221309	-1.09063	-1.01358	-0.84012	-0.453604	-0.614746	-0.588966	-0.47847	-0.372544	-0.296498	-0.0330888	-0.296065	-0.698687	0.503754	0.745731	-0.816296	-0.560721	-0.202552	-0.714965	-0.931413	-0.480657	-0.466846	-1.21996	-0.00911607	-0.228125	-0.299371	-0.430559	-1.18562	0.18465	0.622825	-0.466855	-0.488462	-0.828075	-0.186649	-0.542068	-0.855404	-0.685976	-0.362754	-0.310088	-0.211525	-0.0312017	-0.435155	-0.451176	0.161193	-0.248869	-0.322045	0.00239681	0.128899	0.408856	0.126672	0.0923114	0.292751	-0.325017	-0.0783793	-0.508024	-0.741183	0.178779	0.467432	-0.655298	-0.450944	-0.576248	-0.929148	-0.499183	-0.543441	0.740196	-0.607018	-0.0895326	-0.0655674	-0.746815	-0.255573	-0.62214	-0.507402	0.0152511	-0.290086	-0.399994	0.197215	-0.597069	-0.0634326	-0.400638	-0.119384	-0.378217	-0.404567	-0.494063	-0.42026	-0.546134	-0.644068	-0.255632	-0.33302	-0.273611	-0.294027	-0.597368	-1.22062	-0.240135	-0.948078	-0.7457	-0.0683083	-0.76613	-0.202862	-0.282459	-0.224924	-0.50116	4.85191	0.0211521	-0.233539	-0.876777	-1.32389	-0.371911	-0.0507361	-0.136069	-0.484072	0.118575	0.364131	-0.354462	0.00566837	-1.86212	-1.05508	-0.598209	0.0466401	-0.770734	-0.311615	-0.991746	0.377058	0.0418309	0.106722	0.198796	-0.899084	-0.516382	-0.823779	1.36324	1.26712	-0.719786	-0.729825	-0.0348305
sipi.kurtosis.dira	sipi	kurtosis	dira	-0.622719	-1.18994	-1.05369	-1.267	-2.52618	-2.26123	-0.482108	-0.453908	-1.22145	-0.428676	-0.956343	-0.716445	-0.138514	-0.359635	-0.607422	-1.00179	-0.278896	-0.0954854	-0.140749	-0.934595	-0.292253	0.0297974	-0.439936	-1.18158	0.50954	-1.87579	0.0338324	-0.281263	-2.16966	-2.2491	-0.234343	-1.5788	-3.16127	-1.84915	-0.259035	-1.07357	-1.02317	-1.01432	-1.2042	-0.791084	-0.900415	-1.09428	-1.28913	0.131534	0.279455	-0.314062	-0.296043	-0.957141	-1.55296	-0.907585	-1.34392	0.0615399	-0.34818	-1.06613	-0.512095	-0.593047	-0.0514994	-0.264605	-1.3436	-0.250697	-0.62693	0.421368	-1.14307	-1.34808	-0.919515	-0.611602	-0.651794	-0.585691	-0.312668	-0.494382	-0.268938	0.2802	-0.31661	-0.655124	1.12063	1.48187	-1.40379	-0.659111	-0.166326	-0.610202	-0.837613	-0.525488	-0.602687	-0.724649	0.548425	0.0977197	-0.134325	-0.621185	-0.911052	0.648062	1.16785	-0.251701	-0.642876	-0.889186	0.142976	-0.501111	-1.0535	-0.427103	-0.0223373	-0.0211389	-0.205526	0.238023	-0.455801	0.0665321	0.554613	-0.0321876	-0.251905	0.33013	0.299448	0.952175	0.333332	0.333141	0.740148	-0.284982	0.280939	-0.501263	-0.975597	0.504186	0.864493	-1.03312	-0.939407	-0.994862	-1.55815	-0.308607	-0.590108	1.40452	-0.358238	0.265636	0.0134439	-1.34674	-0.429424	-0.732955	-0.411027	0.39809	-0.0298285	-0.335632	0.599864	-0.598286	0.155501	-0.543451	-0.0354187	-0.186447	-0.465429	-0.637527	-0.374606	-0.638554	-0.772256	-0.294137	-0.370222	0.127149	-0.31303	-0.934968	-0.692744	-0.288787	-0.811313	-1.39134	-0.0141754	-0.320795	-0.291092	-0.129129	0.108995	-0.117076	-0.868605	0.215841	-0.0569894	-1.04043	-1.0671	-0.254689	0.224415	0.0630631	-0.402373	-0.0822004	0.407504	-0.604261	0.217126	-1.38014	-2.08672	-0.895103	0.665957	-1.15362	-0.178213	-0.811837	0.974457	0.333512	-0.323444	-0.0310602	-1.39394	-1.22003	-0.902831	1.5884	0.932246	-0.935424	0.020563	-0.110585
sipi.minimum.dira	sipi	minimum	dira	0.011086	0.00616611	0.00944061	0.040739	0.0290181	0.00561294	-0.00847764	-0.00215921	0.0179157	-0.00715209	0.0139163	-0.00757009	0.0100088	-0.00491013	-0.0177858	0.00429479	-0.00239446	-0.0208825	-0.0374981	-0.0122134	-0.00580162	0.0068635	0.0145759	0.00458328	-0.0058277	0.0148529	-0.00405158	0.0121537	0.00042409	0.00407149	-0.0100366	0.00964984	-0.0023671	-0.00566121	0.00964029	0.00470815	0.017597	0.0175483	-0.00081073	0.018762	0.0159737	0.0337034	0.0166231	0.00893807	-0.0063238	0.00053994	-0.0175049	0.00997993	0.00558677	0.0202955	0.00675524	0.00985588	0.0229418	-0.00869594	0.0093583	0.0178503	0.0177455	0.00385867	0.00879179	-0.00452922	-0.00456997	0.00302615	0.0257611	0.0123071	-0.00512254	-0.0115024	0.00484255	0.014245	0.00082687	0.0101229	0.0143563	0.00263621	0.0209328	0.0150454	0.0228722	0.010996	0.00392468	0.0266482	0.0135117	0.00661287	0.0042044	0.0184073	0.0239462	0.0094608	0.013361	0.0328248	0.0271131	0.0154261	-0.0123788	-0.00988604	0.00672022	-0.0121927	0.0147403	0.0271955	0.021353	0.0444419	0.0130401	0.00732426	-0.00381047	-0.00014924	-0.00692859	0.0197294	0.00292506	0.0241295	0.0034907	0.00712774	-0.00208845	-0.00445636	-0.00470698	-0.00442963	0.0116462	0.0150388	0.00869264	0.00670247	0.00429881	0.0181673	0.0187426	0.0120433	0.0501106	0.0254071	0.0518797	0.0356333	0.0310615	0.0283881	0.0301831	0.0135501	0.00789173	-0.00713846	-0.0080333	0.0275616	0.0231896	0.0219899	0.00052499	0.0174909	0.00788577	-0.00150311	0.00090313	0.0116852	0.0191296	0.0236783	0.0221753	0.0165061	0.0230311	0.0118049	0.00900877	0.0197341	0.0145511	0.0250689	-0.00738345	-0.00125289	0.00961233	0.00698979	-0.0109636	0.0194775	-0.00949452	0.00723375	0.0130595	0.00241879	-0.00922698	0.00947076	-0.00066193	-0.010217	-0.00970515	-0.00358577	0.00195469	-0.00687445	-0.0116302	-0.00239432	0.0106456	-0.0186429	0.0150002	0.0103136	0.0132883	0.00739554	-0.00641055	-0.0054286	-0.00349358	0.0316404	0.0147031	0.0276271	0.0297544	0.0193911	0.0124965	0.00900535	0.0589024	0.0284978	0.033003	-0.0118762	-0.0251169	0.00460239	0.00442559	0.0162106	0.0128994	-0.0118689
sipi.maximum.dira	sipi	maximum	dira	-0.210792	-0.267548	-0.14109	-0.282283	-0.263278	-0.278616	-0.211505	-0.151214	-0.305345	-0.246446	-0.104106	-0.130262	-0.16726	-0.0966717	-0.10901	-0.146548	-0.0596906	-0.137934	-0.114632	-0.060238	-0.130218	-0.0852798	-0.0934749	-0.148283	-0.144074	-0.118555	-0.102118	-0.0850085	-0.12431	-0.121687	-0.13853	-0.12715	-0.199026	-0.0804081	-0.0463515	-0.0884282	-0.0474887	-0.0312509	-0.139428	-0.0170656	-0.0866121	-0.0146511	-0.115183	-0.0484968	-0.0844938	-0.103996	-0.0611398	-0.0203761	-0.0400799	-0.0223265	-0.0294075	-0.064627	-0.0159768	-0.148778	-0.130023	-0.0483516	-0.0404226	-0.0467832	-0.0122493	-0.141692	-0.0523317	-0.0445621	-0.193812	-0.148836	-0.0494382	-0.260943	-0.0852738	-0.0328155	-0.131094	-0.0931881	-0.0554556	-0.122752	-0.0369451	-0.0759588	0.0420664	0.0248952	-0.168511	-0.0978808	-0.109138	-0.14402	-0.131609	-0.11567	-0.0644119	-0.0972445	-0.0691717	-0.0360578	-0.0633478	-0.0388004	-0.168954	-0.107168	-0.0967157	-0.136868	-0.0523271	-0.136773	-0.126476	-0.145375	-0.130426	-0.0996912	-0.0421478	-0.0375857	-0.095979	-0.118828	-0.116681	-0.137905	-0.125413	-0.123826	-0.170737	-0.128313	-0.158961	-0.066615	-0.129136	-0.110046	-0.218623	-0.102661	-0.119539	-0.164567	-0.298804	-0.202304	-0.143231	-0.230727	-0.175224	-0.206394	-0.179023	-0.0785054	-0.11069	-0.0445983	-0.0952591	-0.109308	-0.261498	-0.258294	-0.105383	-0.0876696	-0.12926	-0.152281	-0.161792	-0.164621	-0.1763	-0.138257	-0.111384	-0.115661	-0.139365	-0.121283	-0.128089	-0.0341775	-0.113476	-0.107443	-0.105007	-0.133013	-0.053088	-0.147298	-0.129596	-0.117855	-0.129016	-0.0657592	-0.091268	-0.0517097	-0.021742	-0.100532	-0.121978	-0.124194	-0.0787744	-0.0636428	-0.126529	-0.11955	-0.0302164	-0.0575544	-0.0999163	-0.126592	-0.0625924	-0.108053	-0.129628	-0.0809409	-0.0417701	-0.110859	-0.0251454	-0.109998	-0.0951163	-0.0645286	-0.0654839	-0.232647	-0.0774153	-0.0943484	-0.0737867	-0.101404	-0.112916	-0.0913994	-0.195576	-0.0886886	-0.0853667	0.0311431	-0.0562465	-0.116461	-0.129828	-0.123429
SR.mean.dira	SR	mean	dira	0.268545	0.199557	0.260843	0.0779264	-0.204926	0.229699	0.289869	0.412755	0.238557	0.693471	0.060541	-0.102326	0.251247	0.154067	-0.0265019	0.00036642	0.227771	0.269814	0.582034	-0.00067385	0.223973	0.486502	0.100579	0.0984633	0.373732	0.0656127	0.269536	0.204912	-0.00055794	-0.251341	0.589553	0.0688689	0.00396314	-0.434578	-0.0447821	-0.0194318	-0.367811	-0.222033	0.687336	-0.0829511	0.103195	-0.45272	0.0174825	0.402008	0.452262	0.514723	0.261614	-0.0910252	-0.292516	-0.111977	-0.139248	0.184431	-0.143444	0.783884	0.566892	0.106022	-0.0306831	0.064901	0.00366406	0.403416	0.198463	0.223835	0.385849	-0.0300747	-0.273557	0.651723	0.203228	-0.327189	0.0108578	-0.0984086	0.104414	0.430205	-0.0380549	0.18259	0.352779	0.429229	0.380774	-0.058419	0.25375	0.445725	0.294751	0.137224	0.300922	0.34933	0.19417	0.0494855	0.310477	0.0888634	0.561809	0.725137	0.82799	0.409838	-0.0606401	-0.0581441	0.277517	-0.0612612	-0.222324	-0.0611668	0.0540613	0.0879959	0.530572	0.618133	-0.0215383	0.701203	-0.128967	0.324471	0.374233	0.479504	0.419593	0.431224	0.310017	-0.0605622	0.542699	-0.00504558	0.144738	0.2012	-0.208914	0.331267	0.720399	-0.0589624	0.0307271	-0.0640626	-0.0216019	-0.505511	0.0339237	0.522789	-0.0391801	0.286306	0.669251	0.258175	0.105312	-0.281029	0.349625	0.451666	0.0781235	0.607357	0.372655	-0.213796	0.318831	-0.35265	0.240915	-0.0114909	0.233941	-0.206275	-0.10777	0.0635144	0.0523049	0.168409	0.240883	0.826861	0.333183	0.265107	0.559682	0.00545192	0.402697	-0.288502	0.245539	0.663749	0.476938	0.434027	0.482546	0.318014	0.561712	0.535059	0.165322	0.19852	0.945962	0.392894	0.228454	0.594121	0.337377	0.430127	0.673449	-0.0872944	0.327875	0.445267	0.367273	0.0719078	0.644974	0.365619	0.290956	-0.183331	0.763383	0.489976	0.0177219	0.119739	0.0668342	0.258465	0.454299	0.267371	0.700987	0.243574	0.679813	0.534084
SR.trimmed_mean_5.dira	SR	trimmed_mean_5	dira	0.267444	0.20327	0.285803	0.0908628	-0.20827	0.205368	0.286685	0.41519	0.227377	0.705917	0.05084	-0.100518	0.259813	0.147086	-0.0354368	-0.00946851	0.228061	0.279244	0.56826	-8.4411e-05	0.233989	0.489117	0.105897	0.0878413	0.371896	0.0575033	0.276303	0.194748	0.00547276	-0.231818	0.570334	0.0593274	-0.024713	-0.444071	-0.0370473	-0.0518105	-0.35452	-0.224177	0.637778	-0.105217	0.0952074	-0.440985	0.0100822	0.399208	0.40551	0.491837	0.222371	-0.096764	-0.315304	-0.126552	-0.160095	0.142089	-0.157246	0.706071	0.528713	0.0874375	-0.0320068	0.024796	-0.00899706	0.436124	0.180489	0.217196	0.341113	-0.0649717	-0.305637	0.654522	0.176552	-0.328508	0.0116711	-0.0944441	0.102919	0.438547	-0.0335642	0.195342	0.364315	0.446952	0.375937	-0.0627946	0.254112	0.389275	0.293955	0.17413	0.325171	0.352875	0.193272	0.0499739	0.29099	0.0848729	0.548703	0.73498	0.833475	0.414007	-0.0715428	-0.0358269	0.288528	-0.053615	-0.233122	-0.062371	0.0507654	0.0815158	0.548074	0.628545	-0.0162749	0.665838	-0.129392	0.329657	0.391274	0.490174	0.450906	0.44161	0.359059	0.00849727	0.589819	0.00879279	0.167001	0.203309	-0.157471	0.3687	0.753467	-0.00740988	0.0670279	-0.0319905	-0.00500542	-0.480197	0.0879032	0.554923	-0.00998137	0.334111	0.670632	0.364263	0.161186	-0.21657	0.374473	0.497706	0.0944876	0.603434	0.425397	-0.167001	0.426539	-0.310542	0.259784	-0.0138747	0.261575	-0.15984	-0.091165	0.102774	0.116755	0.246397	0.218556	0.790474	0.3395	0.265925	0.550697	0.00401882	0.355689	-0.2835	0.252974	0.586547	0.461458	0.411774	0.502344	0.314522	0.543343	0.538285	0.118059	0.188882	0.893569	0.400425	0.217998	0.590943	0.336132	0.422093	0.657527	-0.0793833	0.285052	0.392347	0.36194	0.0702275	0.632395	0.359879	0.286632	-0.168353	0.793434	0.492762	0.055808	0.115651	0.0684331	0.25398	0.459105	0.269997	0.703456	0.254201	0.672342	0.542762
SR.trimmed_mean_10.dira	SR	trimmed_mean_10	dira	0.267361	0.208289	0.293493	0.0963016	-0.214054	0.190182	0.291868	0.41633	0.217487	0.711184	0.0437696	-0.101624	0.265218	0.141376	-0.0399556	-0.0145573	0.228788	0.281992	0.566269	-0.00113231	0.241936	0.489236	0.108889	0.0830239	0.374888	0.0570191	0.278621	0.189089	0.00680606	-0.226834	0.57009	0.0519611	-0.0440892	-0.450832	-0.0321996	-0.0627425	-0.347455	-0.226424	0.600958	-0.109426	0.0929717	-0.434668	0.00526198	0.397886	0.390928	0.481684	0.221148	-0.098334	-0.322237	-0.133429	-0.167769	0.129927	-0.161951	0.66285	0.513737	0.0812687	-0.0283427	0.0164546	-0.0168533	0.454582	0.174172	0.213294	0.305316	-0.0931151	-0.326121	0.653961	0.166298	-0.331454	0.00771987	-0.0957811	0.098873	0.444994	-0.0291524	0.198353	0.371573	0.451458	0.375031	-0.0661335	0.255939	0.34678	0.294764	0.191487	0.336171	0.356247	0.18714	0.0480003	0.283412	0.0825226	0.543969	0.73736	0.829987	0.413697	-0.0745063	-0.0273905	0.29147	-0.0469725	-0.239342	-0.0674716	0.0476364	0.0782934	0.556783	0.632262	-0.0165126	0.637952	-0.13402	0.327248	0.40652	0.49082	0.467695	0.442731	0.386223	0.0222561	0.611701	0.0140225	0.173712	0.196132	-0.134435	0.384243	0.770211	0.0116264	0.0823091	-0.0205814	0.000203	-0.474136	0.112145	0.573687	-0.00309753	0.354643	0.680832	0.414508	0.188591	-0.200048	0.390105	0.508157	0.0935575	0.599462	0.435008	-0.154574	0.462663	-0.300676	0.269061	-0.0148625	0.275202	-0.138763	-0.082055	0.0966942	0.135764	0.256903	0.208686	0.760461	0.341697	0.270518	0.547639	0.00104455	0.328056	-0.285761	0.255506	0.54685	0.455007	0.400619	0.504535	0.310964	0.529891	0.543375	0.102011	0.186371	0.860168	0.405125	0.217087	0.589225	0.336461	0.414327	0.640747	-0.0753435	0.264616	0.35659	0.366595	0.0706633	0.621424	0.355391	0.28565	-0.158858	0.804547	0.495	0.0727233	0.117207	0.0718199	0.249131	0.467504	0.272546	0.710544	0.263416	0.668656	0.55048
SR.trimmed.mean.40.dira	SR	trimmed_mean_40	dira	0.273218	0.225573	0.307362	0.124541	-0.217484	0.157272	0.31011	0.42833	0.195539	0.734441	0.034161	-0.0947642	0.289986	0.117334	-0.0434872	-0.0277508	0.237585	0.296567	0.566675	0.00027894	0.275531	0.498456	0.135168	0.0853003	0.38415	0.0566151	0.296625	0.183055	0.00492035	-0.217723	0.569829	0.0291904	-0.0918609	-0.463033	-0.0262245	-0.0896453	-0.323845	-0.225547	0.513941	-0.113483	0.103993	-0.41414	0.00192213	0.390019	0.356246	0.470105	0.238063	-0.0991977	-0.33531	-0.145091	-0.180522	0.107172	-0.168934	0.576242	0.490604	0.0702845	-0.00482503	0.0122872	-0.0407525	0.496142	0.168195	0.218108	0.202746	-0.172011	-0.382516	0.652924	0.168518	-0.352754	-0.00449417	-0.111445	0.0849942	0.468426	-0.0240397	0.205852	0.409328	0.445995	0.377095	-0.0704776	0.257867	0.261211	0.300944	0.230714	0.362955	0.362023	0.176402	0.0469749	0.263786	0.0719224	0.534587	0.741215	0.808646	0.407506	-0.0764882	-0.0108302	0.291225	-0.0271758	-0.262222	-0.0896796	0.0403178	0.0696578	0.598979	0.656863	-0.0203789	0.568377	-0.171115	0.331764	0.455603	0.469754	0.530893	0.434659	0.458204	0.0137869	0.660047	0.0261556	0.185757	0.156092	-0.0793264	0.41732	0.821008	0.0523981	0.104003	0.0110439	0.00481425	-0.476508	0.141287	0.629059	0.00197914	0.398366	0.721071	0.526074	0.244771	-0.170932	0.440955	0.528879	0.10106	0.607488	0.468613	-0.148364	0.495685	-0.282389	0.279943	-0.0133345	0.297463	-0.0853782	-0.0550467	0.0146052	0.150318	0.255176	0.175223	0.678813	0.349341	0.283783	0.543485	-0.00541114	0.260989	-0.299774	0.259536	0.452881	0.452365	0.380206	0.496412	0.304678	0.499012	0.561106	0.0684027	0.178963	0.775034	0.412669	0.215596	0.588796	0.337006	0.395405	0.588199	-0.0622879	0.215222	0.295132	0.40002	0.0728967	0.595767	0.348289	0.2866	-0.122672	0.83272	0.502457	0.118431	0.12572	0.082811	0.231506	0.497024	0.291774	0.754184	0.279595	0.662283	0.567544
SR.median.dira	SR	median	dira	0.273665	0.227162	0.307145	0.12795	-0.219204	0.158291	0.310356	0.430554	0.196402	0.733535	0.0375467	-0.0945895	0.294852	0.112011	-0.0412043	-0.0289564	0.237118	0.295879	0.564786	0.00036901	0.276393	0.498752	0.136922	0.0859386	0.386003	0.0553901	0.301591	0.181863	0.00529402	-0.21592	0.56985	0.0266289	-0.0932427	-0.464294	-0.0265171	-0.0885933	-0.32361	-0.224198	0.510651	-0.115109	0.104349	-0.412247	0.00084661	0.39013	0.352785	0.471594	0.240231	-0.100828	-0.333803	-0.146984	-0.180453	0.104932	-0.167974	0.572301	0.490321	0.0693955	-0.0022196	0.0120866	-0.0434664	0.497947	0.166481	0.215639	0.197038	-0.177267	-0.386177	0.652275	0.169982	-0.354516	-0.00670371	-0.110701	0.0837963	0.468742	-0.0250972	0.205503	0.41273	0.442954	0.378048	-0.0758003	0.25842	0.255701	0.300691	0.231841	0.365799	0.360214	0.174962	0.0465557	0.258512	0.0711673	0.534823	0.738062	0.807826	0.404535	-0.0779727	-0.00902982	0.291091	-0.0284174	-0.262585	-0.0906739	0.0439042	0.0672218	0.603623	0.660402	-0.0242735	0.564057	-0.182028	0.330174	0.457641	0.467595	0.533348	0.434864	0.461521	0.00994434	0.659054	0.0271132	0.186491	0.154003	-0.0744724	0.419981	0.822089	0.0555986	0.102931	0.0126998	0.00431317	-0.476834	0.138406	0.631413	0.00202479	0.400763	0.722015	0.533898	0.246896	-0.167876	0.445374	0.527248	0.100959	0.606008	0.471274	-0.148044	0.489262	-0.283872	0.281069	-0.00951245	0.295741	-0.0852938	-0.0531156	0.0001345	0.150173	0.25261	0.174271	0.673666	0.350903	0.282283	0.543242	-0.00651159	0.256194	-0.298517	0.259571	0.449387	0.448943	0.380025	0.494864	0.303973	0.49947	0.561242	0.0660698	0.178258	0.771172	0.411544	0.217167	0.590361	0.336541	0.396169	0.585824	-0.0621795	0.210745	0.294145	0.403355	0.0757554	0.594093	0.349502	0.28634	-0.120998	0.836768	0.498922	0.122972	0.126184	0.0846178	0.229397	0.498399	0.295891	0.7534	0.278652	0.680999	0.560072
SR.Q05.dira	SR	Q05	dira	0.494734	0.230335	0.405506	0.255697	-0.00773762	0.455163	0.388782	0.450883	0.792361	0.82068	0.485643	0.138581	0.507089	0.475259	0.0935548	0.382466	0.183103	0.642014	0.516713	0.14	0.460654	0.663094	0.477203	0.41407	0.517329	-0.080619	0.644273	0.41187	0.0694709	-0.287194	0.54818	0.150273	0.22543	-0.258174	0.23144	0.21338	-0.217003	-0.039973	0.603613	0.090362	0.00331997	-0.323255	0.163916	0.440149	0.705072	0.714342	0.357614	-0.120027	-0.194315	-0.0700728	-0.191878	0.451445	-0.0158831	0.723005	0.703604	-0.00573339	0.218328	0.124787	-0.116035	0.687158	0.259985	0.516292	0.351435	-0.0708535	-0.18679	0.662344	0.175963	-0.0545537	0.159996	0.0134179	0.211108	0.510121	0.135623	0.250237	0.364567	0.474234	0.229123	0.172939	0.333289	0.348987	0.418499	0.419867	0.233028	0.518764	0.459693	0.274502	0.400817	0.109365	0.792186	0.809255	0.898979	0.649388	0.033719	0.270437	0.446569	0.200069	-0.0673221	0.195006	0.197074	0.128526	0.607022	0.773389	0.39829	1.15008	0.647157	0.681135	0.752792	0.859261	0.758436	0.544695	0.605616	0.37131	0.924675	0.203835	0.488913	0.410331	0.4085	0.709741	0.722116	0.294464	0.187857	0.224702	-0.0180329	0.188538	0.305657	0.590522	0.329635	0.537274	0.715624	0.30347	0.254237	-0.0527164	0.509433	0.729389	0.47594	0.963707	0.64939	0.221356	0.571855	0.0953611	0.59618	0.494466	0.39541	-0.0603801	0.0419139	0.162558	0.258635	0.404477	0.182325	1.05417	0.553569	0.231809	0.681223	0.0694328	0.532895	-0.205719	0.253987	0.827136	0.392161	0.548038	0.840028	0.472159	0.757563	0.767229	-0.0240914	0.111411	0.861096	0.746739	0.26977	0.798606	0.375589	0.395485	0.308505	0.0291969	0.270815	0.686549	0.104332	0.0795025	0.813433	0.591342	0.457287	0.237107	1.0169	0.661071	0.224061	0.0986094	0.262507	0.14473	0.337824	0.312467	0.520434	0.255078	0.750554	0.593666
SR.Q10.dira	SR	Q10	dira	0.384219	0.14675	0.320464	0.137817	-0.114727	0.331789	0.350608	0.414842	0.648204	0.735374	0.310067	-0.0148213	0.394854	0.375762	-0.00465707	0.268069	0.14946	0.565592	0.515969	0.0588694	0.332699	0.591036	0.355529	0.277357	0.510815	-0.0923766	0.536963	0.286088	0.0681638	-0.278242	0.522518	0.0774859	0.127956	-0.427572	0.118936	0.0749301	-0.277302	-0.129303	0.542403	0.00561271	-0.0393741	-0.414806	0.0999008	0.423156	0.678456	0.6248	0.297859	-0.157071	-0.259691	-0.146872	-0.23479	0.3588	-0.0949348	0.635874	0.630437	0.0128666	0.0772634	0.0785814	-0.134893	0.603438	0.18859	0.377055	0.281798	-0.160905	-0.268225	0.628989	0.176299	-0.137479	0.0501224	-0.0383394	0.151138	0.494796	0.0884401	0.198351	0.324199	0.443358	0.252554	0.0956063	0.312957	0.29838	0.349388	0.360194	0.197795	0.511982	0.366729	0.189883	0.349467	0.0952376	0.724729	0.733786	0.817945	0.571691	-0.00649831	0.156618	0.368699	0.120069	-0.167906	0.0688538	0.124286	0.0856703	0.556494	0.643129	0.211931	0.98638	0.601434	0.545234	0.714108	0.755746	0.651539	0.484585	0.539388	0.234085	0.814367	0.131765	0.304413	0.239411	0.243988	0.562567	0.694711	0.157593	0.174098	0.140268	-0.0488963	0.0041547	0.194487	0.56636	0.161495	0.49161	0.705885	0.418179	0.260749	-0.142321	0.412651	0.553186	0.294895	0.821613	0.529136	0.0989294	0.554018	-0.00525455	0.517446	0.343179	0.383239	-0.0744308	-0.0899995	0.0145565	0.183955	0.310185	0.233881	0.93611	0.480807	0.177441	0.623465	0.0476845	0.448374	-0.257406	0.2637	0.669218	0.382846	0.513344	0.752387	0.425958	0.666733	0.723929	0.0394932	0.147867	0.807672	0.675241	0.274867	0.737466	0.389974	0.412882	0.421641	-0.0177349	0.158089	0.476599	0.161747	0.0698004	0.731044	0.527627	0.386185	0.143784	0.949876	0.637548	0.248932	0.103204	0.253823	0.186432	0.391207	0.370037	0.519458	0.261248	0.74022	0.566268
SR.Q25.dira	SR	Q25	dira	0.294327	0.179245	0.328566	0.0938174	-0.182603	0.172848	0.322456	0.395213	0.337257	0.668602	0.126194	-0.105777	0.299747	0.217292	-0.0462985	0.0945065	0.186922	0.370397	0.527663	0.0399083	0.281239	0.474051	0.214153	0.148693	0.448902	-0.0322849	0.378951	0.190391	0.0464017	-0.245407	0.51157	0.0207785	-0.0105247	-0.503951	0.0150149	-0.0733559	-0.307031	-0.186728	0.494437	-0.0701594	0.0237457	-0.432271	0.0542057	0.417386	0.544277	0.51713	0.255715	-0.121997	-0.317531	-0.154697	-0.220024	0.223136	-0.148847	0.564325	0.559446	0.0335603	0.0263139	0.0462681	-0.110511	0.514524	0.153012	0.257681	0.207021	-0.222665	-0.359051	0.62944	0.193107	-0.273352	-0.0148186	-0.0742378	0.0996356	0.492543	0.0256243	0.190884	0.365052	0.444815	0.300274	-0.0089915	0.275104	0.230372	0.306197	0.282602	0.286613	0.448458	0.229259	0.0805794	0.273863	0.0743049	0.623703	0.676033	0.787304	0.470642	-0.0624905	0.0390983	0.309952	0.0384622	-0.244683	-0.0468652	0.0400947	0.0610984	0.518057	0.551819	0.0398278	0.676647	0.204345	0.375808	0.59404	0.546666	0.521441	0.460232	0.499095	0.090807	0.745525	0.0452859	0.213937	0.146221	0.0525116	0.444872	0.763351	0.0563286	0.144302	0.0578681	-0.0328989	-0.278286	0.11761	0.628149	0.0316566	0.45111	0.713524	0.550046	0.359082	-0.165	0.413138	0.507651	0.119382	0.668693	0.429304	-0.0185344	0.546001	-0.143306	0.417642	0.138393	0.378102	-0.042571	-0.0709056	-0.0908136	0.159227	0.226694	0.237926	0.753281	0.401225	0.292796	0.563509	-0.00218632	0.310797	-0.309598	0.288815	0.498297	0.421815	0.432533	0.619241	0.344807	0.539467	0.668461	0.0438592	0.170621	0.754334	0.531196	0.242622	0.648787	0.372194	0.391811	0.533332	-0.0455923	0.179333	0.299024	0.360649	0.0508699	0.597089	0.383024	0.339788	-0.02369	0.874951	0.607411	0.21345	0.11779	0.204239	0.185382	0.453682	0.39841	0.616498	0.292617	0.712794	0.577034
SR.Q50.dira	SR	Q50	dira	0.273665	0.227162	0.307145	0.12795	-0.219204	0.158291	0.310356	0.430554	0.196402	0.733535	0.0375467	-0.0945895	0.294852	0.112011	-0.0412043	-0.0289564	0.237118	0.295879	0.564786	0.00036901	0.276393	0.498752	0.136922	0.0859386	0.386003	0.0553901	0.301591	0.181863	0.00529402	-0.21592	0.56985	0.0266289	-0.0932427	-0.464294	-0.0265171	-0.0885933	-0.32361	-0.224198	0.510651	-0.115109	0.104349	-0.412247	0.00084661	0.39013	0.352785	0.471594	0.240231	-0.100828	-0.333803	-0.146984	-0.180453	0.104932	-0.167974	0.572301	0.490321	0.0693955	-0.0022196	0.0120866	-0.0434664	0.497947	0.166481	0.215639	0.197038	-0.177267	-0.386177	0.652275	0.169982	-0.354516	-0.00670371	-0.110701	0.0837963	0.468742	-0.0250972	0.205503	0.41273	0.442954	0.378048	-0.0758003	0.25842	0.255701	0.300691	0.231841	0.365799	0.360214	0.174962	0.0465557	0.258512	0.0711673	0.534823	0.738062	0.807826	0.404535	-0.0779727	-0.00902982	0.291091	-0.0284174	-0.262585	-0.0906739	0.0439042	0.0672218	0.603623	0.660402	-0.0242735	0.564057	-0.182028	0.330174	0.457641	0.467595	0.533348	0.434864	0.461521	0.00994434	0.659054	0.0271132	0.186491	0.154003	-0.0744724	0.419981	0.822089	0.0555986	0.102931	0.0126998	0.00431317	-0.476834	0.138406	0.631413	0.00202479	0.400763	0.722015	0.533898	0.246896	-0.167876	0.445374	0.527248	0.100959	0.606008	0.471274	-0.148044	0.489262	-0.283872	0.281069	-0.00951245	0.295741	-0.0852938	-0.0531156	0.0001345	0.150173	0.25261	0.174271	0.673666	0.350903	0.282283	0.543242	-0.00651159	0.256194	-0.298517	0.259571	0.449387	0.448943	0.380025	0.494864	0.303973	0.49947	0.561242	0.0660698	0.178258	0.771172	0.411544	0.217167	0.590361	0.336541	0.396169	0.585824	-0.0621795	0.210745	0.294145	0.403355	0.0757554	0.594093	0.349502	0.28634	-0.120998	0.836768	0.498922	0.122972	0.126184	0.0846178	0.229397	0.498399	0.295891	0.7534	0.278652	0.680999	0.560072
SR.Q75.dira	SR	Q75	dira	0.241526	0.224751	0.272756	0.0868329	-0.241658	0.198305	0.272872	0.419896	0.118907	0.726819	-0.0102203	-0.104364	0.237541	0.10726	-0.0400935	-0.0899037	0.248121	0.205109	0.590434	-0.0291132	0.207632	0.487672	0.0163898	0.0256676	0.319424	0.111949	0.197507	0.181331	-0.0172598	-0.215113	0.610064	0.0830605	-0.065411	-0.419427	-0.057569	-0.0525029	-0.376707	-0.259506	0.662596	-0.140916	0.132311	-0.441754	-0.0333556	0.382838	0.293633	0.449907	0.191243	-0.0791783	-0.328651	-0.116643	-0.1321	0.0608404	-0.17342	0.724687	0.470398	0.116333	-0.0730458	-0.0118295	0.0524077	0.413288	0.184994	0.172591	0.358074	-0.0151289	-0.297969	0.67473	0.147133	-0.359958	0.0222791	-0.103976	0.100299	0.400053	-0.0671776	0.20014	0.360643	0.467968	0.424628	-0.110785	0.246782	0.42771	0.280679	0.128742	0.362179	0.292191	0.15001	0.0273158	0.280432	0.0921876	0.4859	0.769513	0.867884	0.373252	-0.0797562	-0.07166	0.287507	-0.100455	-0.234625	-0.0717128	0.0498045	0.0876718	0.560114	0.657457	-0.0463601	0.615948	-0.276402	0.283845	0.271888	0.470838	0.412365	0.438261	0.315313	0.0208494	0.534815	-0.010008	0.143663	0.240186	-0.224277	0.353948	0.765197	-0.0150336	0.0547445	-0.0727589	0.0215035	-0.564241	0.133852	0.53338	-0.0167774	0.305937	0.654036	0.330105	0.0872256	-0.215881	0.362162	0.51081	0.0696185	0.535707	0.421392	-0.213863	0.453069	-0.385527	0.201166	-0.100102	0.212269	-0.191658	-0.0972551	0.235123	0.14651	0.286302	0.194129	0.777163	0.296881	0.258659	0.531478	0.00117397	0.355796	-0.265458	0.239809	0.582774	0.470224	0.378912	0.440772	0.286158	0.527261	0.456726	0.137656	0.200015	0.945256	0.32056	0.206291	0.541774	0.314011	0.426612	0.722486	-0.0923962	0.330581	0.389628	0.359269	0.0812272	0.637551	0.328417	0.249205	-0.273752	0.7611	0.42013	-0.0219359	0.114827	-0.0193917	0.293933	0.46688	0.182155	0.755278	0.249149	0.666281	0.519121
SR.Q90.dira	SR	Q90	dira	0.200423	0.175486	0.209026	0.0175066	-0.216825	0.274376	0.203799	0.40258	0.10492	0.651869	-0.0186907	-0.13992	0.154624	0.104507	-0.0230786	-0.113362	0.250608	0.133354	0.615569	-0.026524	0.107454	0.444926	-0.0495914	0.0315944	0.29198	0.119385	0.136493	0.196791	-0.0295512	-0.249769	0.602641	0.116561	0.0664732	-0.403519	-0.143016	-0.0227619	-0.460569	-0.257235	0.934434	-0.136152	0.151442	-0.504767	-0.00763935	0.409462	0.386335	0.491357	0.155308	-0.061927	-0.29212	-0.0797626	-0.0825523	0.127005	-0.150381	1.02079	0.581979	0.165502	-0.131638	0.044712	0.11112	0.217697	0.217282	0.163109	0.660918	0.20582	-0.169909	0.663091	0.200695	-0.382274	0.0297375	-0.0964236	0.112853	0.359809	-0.121523	0.177404	0.299183	0.414997	0.445359	-0.110987	0.204447	0.719205	0.252645	-0.0171597	0.293494	0.242151	0.160337	0.00223498	0.32738	0.109178	0.494376	0.733385	0.87361	0.346226	-0.0913154	-0.157503	0.244728	-0.17576	-0.209895	-0.0691709	0.0425453	0.109894	0.466774	0.598941	-0.0782255	0.753643	-0.283775	0.258479	0.119865	0.419561	0.280177	0.417525	0.0797332	-0.117283	0.380087	-0.0792147	0.0709854	0.249089	-0.419768	0.223654	0.655674	-0.164737	-0.0527941	-0.168788	-0.0250296	-0.640402	-0.0794097	0.399432	-0.104301	0.148111	0.585467	0.014666	-0.063624	-0.338418	0.236099	0.416206	0.0267464	0.531893	0.345327	-0.318052	0.200163	-0.443131	0.121305	-0.144183	0.115955	-0.336276	-0.16261	0.232435	0.00567786	0.185023	0.299962	0.969702	0.250561	0.255318	0.530578	0.00488685	0.517658	-0.273851	0.231698	0.845139	0.508966	0.438836	0.390776	0.290303	0.592255	0.396642	0.277601	0.225143	1.19413	0.251002	0.195092	0.526056	0.312106	0.496513	0.882451	-0.129082	0.491622	0.591035	0.375296	0.0669616	0.680571	0.325611	0.251246	-0.397281	0.693949	0.418029	-0.14864	0.0966798	-0.0338864	0.322753	0.416584	0.216461	0.707705	0.18688	0.645322	0.482993
SR.Q95.dira	SR	Q95	dira	0.186228	0.150659	0.132735	-0.0487021	-0.202243	0.31843	0.205083	0.383314	0.127458	0.59396	-0.00995996	-0.158611	0.12645	0.0989972	-0.00948583	-0.101065	0.244893	0.0870547	0.643482	-0.0170048	0.0719816	0.408013	-0.0905251	0.0443471	0.256926	0.122984	0.108553	0.201069	-0.0416274	-0.291338	0.592233	0.110937	0.0916006	-0.407652	-0.186625	0.00681065	-0.489975	-0.26837	1.08524	-0.109391	0.164889	-0.551139	0.0346673	0.388426	0.55396	0.576651	0.285275	-0.0582949	-0.262107	-0.0432888	-0.025079	0.236462	-0.128183	1.22194	0.697012	0.22036	-0.13612	0.144165	0.132487	0.105088	0.255603	0.17822	0.739909	0.27061	-0.0808558	0.657998	0.375708	-0.403613	0.017618	-0.125137	0.108812	0.335931	-0.147344	0.131943	0.284094	0.370216	0.44132	-0.0943736	0.20841	0.898183	0.246482	-0.135343	0.198912	0.243928	0.179033	0.00272208	0.356312	0.111012	0.524674	0.681166	0.839978	0.317421	-0.0517132	-0.231588	0.191794	-0.196983	-0.209299	-0.087251	0.0431743	0.10543	0.425165	0.54233	-0.100724	0.860098	-0.24005	0.23704	0.0918212	0.366463	0.201793	0.394798	-0.0570737	-0.242735	0.230252	-0.0995767	0.0185829	0.222	-0.513735	0.148832	0.593255	-0.294056	-0.136505	-0.23184	-0.0576803	-0.704333	-0.237312	0.334084	-0.190553	0.0592652	0.5891	-0.227916	-0.183539	-0.449364	0.163934	0.321473	0.0153148	0.545937	0.260728	-0.425025	0.00836121	-0.533983	0.0769217	-0.124824	0.0462224	-0.415529	-0.207096	0.0866075	-0.168087	0.0489316	0.363207	1.05565	0.224156	0.237686	0.551633	0.0184564	0.663582	-0.290605	0.210718	1.02111	0.576826	0.523071	0.33724	0.290177	0.646104	0.38441	0.383431	0.266174	1.31426	0.228744	0.213795	0.528448	0.318114	0.494791	0.942385	-0.143771	0.594957	0.728053	0.414109	0.0637702	0.713922	0.332923	0.262373	-0.465025	0.61088	0.414166	-0.200431	0.109321	-0.027732	0.330261	0.408424	0.209619	0.724072	0.151408	0.717456	0.391914
SR.SD.dira	SR	SD	dira	0.0487412	0.0983457	-0.182454	-0.24409	-0.429946	0.310939	0.18537	0.357772	-0.256883	0.575885	-0.263473	-0.259966	0.00137284	-0.0622655	-0.0227343	-0.393493	0.262779	-0.215279	0.887879	-0.16146	-0.0847431	0.338629	-0.436774	-0.120143	0.234842	0.253042	-0.168937	0.145452	-0.155822	-0.44075	0.936933	0.122058	0.162985	-0.426169	-0.33638	0.177285	-0.711123	-0.439929	1.29087	-0.0216668	0.225776	-0.740128	-0.0637711	0.388197	0.628838	0.591971	0.560491	-0.0208701	-0.159909	0.00121763	0.10788	0.343801	-0.115136	1.55821	0.824683	0.410236	-0.266704	0.331083	0.275708	-0.163861	0.329532	0.0242077	0.971309	0.466435	-0.00456215	0.641029	0.420035	-0.563331	-0.0461164	-0.212	0.0353634	0.211565	-0.280316	0.0401512	0.236614	0.287004	0.626481	-0.2136	0.139497	1.17604	0.169309	-0.405861	0.154136	0.0235342	0.0206752	-0.105131	0.467684	0.127208	0.448357	0.656095	0.845968	0.120282	-0.0458481	-0.509001	0.0923669	-0.355651	-0.216282	-0.1943	-0.0224896	0.151601	0.380974	0.544323	-0.220974	0.794868	-0.545743	0.0388384	-0.176916	0.226292	0.0925301	0.30135	-0.334797	-0.595862	0.034582	-0.22951	-0.188995	0.148805	-0.858846	-0.0338074	0.49225	-0.538664	-0.291601	-0.460058	-0.154654	-0.979544	-0.43948	0.188752	-0.430988	-0.201404	0.615263	-0.720087	-0.471516	-0.917594	0.00764572	0.0722163	-0.234444	0.400931	-0.0717542	-0.786539	-0.46801	-0.84253	-0.0945449	-0.336432	-0.177576	-0.631028	-0.332101	-0.118821	-0.47969	-0.519258	0.494161	1.13541	0.0380115	0.255792	0.55736	-0.0121467	0.842912	-0.350367	0.145017	1.42492	0.632907	0.555048	0.0362431	0.189156	0.593402	0.169921	0.794613	0.355411	1.66397	-0.0211252	0.27908	0.373364	0.276199	0.549139	1.0724	-0.216104	0.840501	0.832141	0.540504	0.0758949	0.705029	0.200093	0.175618	-0.883007	0.497422	0.246158	-0.53065	0.144866	-0.18623	0.398908	0.442651	0.0995899	0.861779	0.115328	0.665233	0.345316
SR.skewness.dira	SR	skewness	dira	0.587838	-0.546755	-1.71412	-0.753887	-0.504924	3.43116	0.375185	-0.291816	2.68019	0.55208	2.10501	-0.223826	-0.486212	2.24914	0.610307	3.33629	-0.346021	-1.33331	1.92014	-0.243916	-0.932991	-1.18007	-0.695058	1.53318	1.54143	0.0351357	-1.03559	1.68832	-0.205411	-1.20417	2.45152	0.588126	0.66779	0.250416	-0.356324	2.95726	-0.413929	0.156373	0.881059	1.61885	-0.095898	-0.746409	0.138856	0.370506	3.92746	1.67543	1.91691	0.196645	1.14402	0.931225	0.687428	3.02582	1.09414	1.899	3.29846	1.13519	0.268379	1.62561	0.282967	-1.9581	1.30258	0.801423	0.957123	0.963714	1.31708	-0.360457	0.83904	0.482686	-0.283822	-0.283356	-0.0151574	-0.225032	0.0388479	-0.508312	-2.2426	-1.32864	0.171251	0.157136	0.0430679	1.87691	0.106458	-1.18662	-2.6972	0.0377226	0.0376999	0.0334736	1.71261	0.3044	1.40822	-0.448897	-0.469161	-0.175157	0.871334	-0.827871	-0.432074	-0.0475326	0.596064	-0.0667847	0.0908983	0.481397	3.34221	-0.751884	-0.309903	3.80643	1.10851	-0.0806489	0.271926	-0.363796	-0.94454	-0.709097	4.00973	-0.944069	-1.15935	-0.384547	-0.375362	-0.352072	-1.59397	-1.23339	-0.801418	-1.46785	-0.678693	-0.843162	-0.653572	-0.810002	-1.38901	-1.39499	-1.17648	-1.3535	0.171329	-3.11866	-1.49634	-1.35508	-0.838922	-1.14144	-0.966448	0.64909	-1.55099	-1.09173	-2.18527	-0.585276	-0.410986	0.640144	-0.585495	-1.23703	-0.533	-1.46004	-1.30172	-2.57585	1.34485	1.86463	-0.182109	-0.389829	0.783685	0.0491834	1.95356	-0.493942	-0.489199	3.69733	0.439475	0.924742	-0.802922	0.615348	3.78199	0.875619	1.48228	0.700418	1.65617	-0.600985	0.787375	2.30944	0.141212	-0.00699124	-0.437788	-0.179358	-3.05224	0.554416	0.184159	0.0970289	3.46463	1.08956	0.541365	-1.7703	-0.75971	1.71445	-1.10892	0.172735	0.281473	-0.198122	-0.134034	0.186475	-0.829894	-0.0743754	0.601948	-0.0815652
SR.kurtosis.dira	SR	kurtosis	dira	0.101412	-0.658031	-1.82227	-0.899772	-1.35613	0.632876	0.406887	-0.188922	1.0521	-0.449263	0.330061	-0.35401	-0.209776	0.251577	0.234836	1.63205	-0.402153	-0.0423317	1.31291	-0.547818	-0.205129	-0.128731	0.0714593	0.611149	2.27372	-0.0230047	0.00544177	0.560422	-0.400477	-1.60445	1.68328	-0.0527294	0.665534	-0.131471	-0.050218	1.68833	-0.428318	-0.0628232	0.212318	1.69866	-0.25545	-0.833449	-0.19872	0.460235	2.26687	0.969756	1.723	-0.0996738	1.26825	0.405754	0.374904	2.02985	0.670677	1.29409	1.80129	0.978218	0.262974	1.67004	-0.140945	-0.793635	0.923144	0.303534	0.130128	0.0637873	0.634164	-0.44305	0.658021	0.199504	-0.47214	-0.416554	-0.176995	-0.086845	0.0343542	-0.754067	-0.445665	-0.963915	0.103614	-0.0659149	0.011581	0.735913	0.0709701	-0.776525	-1.16025	0.182228	-0.250241	-0.0918366	1.57543	0.214495	1.1976	-0.445733	-0.501007	-0.0952697	0.695538	-1.26288	-0.545433	-0.0338489	0.397712	-0.348931	-0.074901	0.413249	-0.646233	-0.490789	-0.659887	1.05925	0.460553	-0.103871	1.11568	-0.342188	-0.326015	-0.767525	-1.29824	-1.32397	-0.608372	-0.389835	-0.596892	-0.685581	-2.17087	-1.4789	-0.895543	-1.70866	-0.787096	-1.01412	-1.02271	-1.66948	-1.66004	-0.746633	-1.56641	-1.53317	0.20978	-2.36289	-1.2807	-2.00542	-0.60077	-1.38319	-1.77286	0.36919	-2.27586	-1.70419	-3.12375	-0.865632	-0.453203	0.533367	-0.727383	-1.25832	-0.70021	-2.37684	-1.85735	-3.99806	0.88503	0.780612	0.136554	0.045104	0.705942	-0.0786597	1.03796	-0.579146	-0.483173	3.70831	0.176226	0.707799	-0.717987	0.351295	0.667949	0.621484	1.5036	0.371572	0.739484	-0.195553	0.894994	0.637618	0.0996786	-0.0748627	-0.9831	-0.257175	1.25246	0.136125	0.286951	0.108026	0.259341	0.268441	0.12665	-0.00018536	-0.793156	0.201668	-1.6719	0.29498	0.308525	-0.453476	-0.0300793	0.304654	-0.161113	0.147642	0.342626	0.112107
SR.minimum.dira	SR	minimum	dira	0.673595	0.607058	0.66406	0.615731	0.752952	0.744923	0.650888	0.512103	0.775375	0.866222	0.59643	0.503041	0.584481	0.450414	0.338507	0.498879	0.379962	0.584838	0.562087	0.359325	0.490498	0.517973	0.449595	0.617166	0.440661	0.377524	0.376561	0.531678	0.705675	0.31133	0.603957	0.560655	0.807198	0.311043	0.350375	0.444062	0.352737	0.376461	0.764259	0.315011	0.372916	0.312873	0.429085	0.329967	0.577736	0.561617	0.405025	0.274406	0.234848	0.273381	0.367861	0.507594	0.240514	0.519467	0.791656	0.309625	0.415801	0.321162	0.224491	0.665335	0.425048	0.509957	0.651539	0.458783	0.253417	0.826799	0.363348	0.133585	0.488321	0.329738	0.31457	0.489282	0.435124	0.414251	0.280604	0.15213	0.508012	0.438846	0.416671	0.483443	0.552236	0.534846	0.382686	0.514589	0.341401	0.335905	0.474505	0.213726	0.696402	0.496227	0.53281	0.638367	0.273082	0.668722	0.539751	0.526218	0.421202	0.394733	0.461297	0.242595	0.440668	0.636093	0.535671	0.757517	0.614652	0.649041	0.694411	0.657771	0.708605	0.493617	0.673339	0.557958	0.888768	0.425029	0.61716	0.732605	0.831037	0.724056	0.553436	0.765543	0.619098	0.66552	0.659439	0.424848	0.481325	0.283207	0.568087	0.519797	0.832926	0.657256	0.307249	0.454047	0.546608	0.69361	0.505336	0.729398	0.743741	0.590256	0.598988	0.498094	0.671984	0.614788	0.52685	0.337128	0.301673	0.474997	0.380776	0.565888	0.29182	0.75439	0.483303	0.525412	0.530854	0.465368	0.617315	0.259017	0.106075	0.74427	0.656033	0.629574	0.514001	0.390637	0.659372	0.618587	0.404574	0.185025	0.822712	0.662535	0.157373	0.597964	0.466868	0.393399	0.106283	0.476793	0.0887795	0.863879	0.265258	0.368897	0.336868	0.842472	0.423494	0.328088	0.26615	0.401735	0.32591	0.469552	0.904463	0.612681	0.50217	0.0862764	0.624957	0.447878	0.624928	0.623658
SR.maximum.dira	SR	maximum	dira	0.413018	-0.259702	-0.813679	-0.596824	-1.34224	0.654789	0.194787	0.141208	0.189159	0.376272	0.0449749	-0.469984	0.0199042	0.55316	0.0129673	0.567496	0.115906	0.118792	1.31695	-0.635716	0.0851513	0.33497	-0.366272	0.488667	1.35311	0.164056	-0.0572153	0.568295	-0.436189	-1.21954	1.45947	0.0454433	0.258403	-0.431534	0.0913762	0.0974587	-0.688611	-0.29847	0.895837	0.382007	0.0505495	-0.87954	-0.42454	0.664052	1.0595	0.650103	0.641151	-0.099388	-0.0344625	0.118445	-0.0350787	0.741704	0.0111103	1.60336	1.22868	0.707274	0.132372	0.860645	0.0706043	0.0573755	0.886761	0.267359	0.332303	0.0785049	0.0131515	0.292752	0.38806	-0.307805	-0.187742	-0.279988	0.084413	0.135007	-0.261766	-0.355012	-0.114906	-0.110762	0.742054	-0.25653	0.0478587	0.934495	0.193275	-0.335973	-0.0310971	0.0852581	-0.0795431	-0.0903683	0.846865	0.254994	0.830734	0.817855	0.478344	0.142072	0.44714	-1.02679	0.00722404	-0.276349	0.127104	-0.371884	-0.265787	0.217209	0.136548	0.301242	-0.77315	0.941746	-0.182056	0.20512	0.701439	0.181262	0.406995	-0.17587	-0.700459	-0.951879	0.143831	-0.209785	-0.512359	-0.0143421	-1.74531	-0.816883	0.0836228	-1.11072	-0.493916	-0.739762	-0.685661	-1.89929	-1.15804	0.0401547	-1.25302	-0.865884	0.380777	-1.32174	-0.771759	-1.16067	-0.0602571	0.220027	-0.923411	0.471601	-0.963654	-1.51677	-1.69438	-1.00897	-0.451103	0.339886	-0.504617	-1.31748	-0.533711	-1.24361	-1.06315	-1.73988	0.672172	1.33548	0.360602	0.295031	0.739658	-0.224141	0.700877	-0.563963	-0.335636	2.67928	0.658234	0.46509	-0.211831	0.519007	0.492184	0.797091	1.00167	0.458533	1.32715	-0.331992	0.566191	0.640024	0.185738	0.584295	0.550838	-0.644815	1.13259	0.439385	0.460682	0.154371	0.621259	0.506784	0.0104612	-0.45751	0.208466	0.540741	-1.56465	0.0442796	0.0501052	-0.0980163	0.402413	0.334569	0.829468	0.177553	0.751524	0.46777
plant.px.dira	plant	px	dira	-0.56675	-0.47633	-0.341453	-0.695031	-0.565773	-0.349026	-0.975618	-0.172923	-0.696112	-0.128079	-0.368329	-0.480802	-0.0605492	-0.118062	-0.600821	-0.380991	-0.240484	-0.294393	-0.698101	-0.411918	-0.138048	-0.294652	-0.465763	-0.0147273	0.258747	-0.131773	-0.0600817	-0.233925	-0.238225	-0.317142	-0.658763	-0.334386	-0.306681	-0.512878	-0.631305	-0.514777	-0.505666	-0.65485	-0.0576261	-0.263775	-0.0772743	-0.500544	-0.364695	-0.097728	0.0413636	-0.088338	-0.147443	-0.256787	-0.462926	-0.275165	-0.343744	-0.254243	-0.448596	-0.0423058	0.00105469	-0.249665	-0.345711	-0.211943	-0.180519	-0.131927	-0.0894514	-0.0582006	-1.38117	-0.186033	-0.685751	0.019205	-0.493646	-0.86727	0.205702	-0.310359	-0.866929	0.126508	-0.750151	0.121344	-0.650698	-0.180411	-0.164786	-0.206548	-0.492093	-0.0830391	0.117837	-0.34251	-0.161668	-0.118488	-0.208041	-0.288992	-1.40234	-0.259609	0.307307	0.171032	0.237874	0.0434059	-0.195485	-0.503059	0.130901	-0.35272	-0.264555	-0.29053	-0.0422991	-0.0786098	-0.00997287	0.0927127	-0.404574	0.284201	-0.357446	-0.0191305	0.0450603	-0.0932911	0.28618	-0.279594	-0.59108	-0.361121	-0.637772	-0.418262	0.00184111	-0.431981	0.00456692	-0.134712	-0.314152	-0.505402	-0.215834	-0.450011	-0.483718	-0.391879	-0.326739	-0.444838	-0.0422778	-0.128729	-0.203711	-0.421845	-0.481699	-0.308256	-0.351041	-0.128138	-0.203361	0.277622	-0.265927	-0.211105	-0.190183	-0.425248	-0.259282	-0.251455	-0.322619	-0.373777	-0.25564	-0.44834	-0.235714	-0.378687	-0.27606	0.290705	-0.172206	-0.664987	0.00669485	-0.488659	0.0490746	-0.435941	-0.0797904	0.152309	-0.0585406	-0.189724	0.0494843	-0.13624	0.17264	-0.0560893	-0.475252	-0.220367	0.382558	0.0874168	-0.360655	0.18502	-0.390309	-0.0804384	-0.215052	-0.284368	-0.341944	0.124624	-0.460519	-0.397016	-0.0413537	-0.4864	-0.104776	-0.267261	0.636103	0.453737	-0.422617	-0.465017	-0.186017	-0.420442	-0.249477	0.806489	0.634366	-0.200065	-0.280721	0.652831
tot.px.dira	tot	px	dira	-0.016781	-0.0168206	-0.0168076	-0.0167944	-0.0168867	-0.0168335	-0.0167813	-0.0167414	-0.0169131	-0.0166894	-0.0168212	-0.0166898	-0.0168076	-0.0167682	-0.0167419	-0.016755	-0.0168081	-0.016821	-0.0167159	-0.0167681	-0.0168204	-0.0168076	-0.0167953	-0.0167944	-0.0168076	-0.0167942	-0.0167941	-0.0167682	-0.016742	-0.0167029	-0.0167812	-0.0168078	-0.0169396	-0.0167288	-0.0167945	-0.0168473	-0.0167944	-0.0167288	-0.0166766	-0.0167681	-0.0167944	-0.016874	-0.0167812	-0.0167553	-0.0168342	-0.0167813	-0.0167944	-0.0166634	-0.0167813	-0.0168476	-0.0167945	-0.0167947	-0.0167814	-0.0166898	-0.0167422	-0.016821	-0.0167813	-0.0168078	-0.0167425	-0.0168076	-0.0167553	-0.0167944	-0.0167528	-0.0167082	-0.0168547	-0.0168204	-0.0167316	-0.0166296	-0.0167196	-0.0166743	-0.0168885	-0.0168092	-0.016866	-0.0166294	-0.0167758	-0.0168098	-0.0167643	-0.016809	-0.016765	-0.016776	-0.0168544	-0.0166634	-0.0168885	-0.0166634	-0.0167642	-0.0168551	-0.0167192	-0.0168317	-0.0167304	-0.0168655	-0.0166862	-0.016765	-0.0167756	-0.0167427	-0.0167305	-0.0166858	-0.0167089	-0.0166971	-0.0166407	-0.0168316	-0.0168883	-0.0167866	-0.0166634	-0.0168658	-0.0166405	-0.0166861	-0.0166631	-0.0168435	-0.0168882	-0.0168883	-0.0166967	-0.0168429	-0.0167425	-0.0168995	-0.0166293	-0.0168201	-0.0168202	-0.0168313	-0.0167198	-0.0168315	-0.016754	-0.0168886	-0.0167085	-0.0167539	-0.0166858	-0.01672	-0.0168883	-0.0166744	-0.0166516	-0.0167081	-0.0166854	-0.0167312	-0.0166969	-0.0167305	-0.016776	-0.0167314	-0.0167978	-0.0167652	-0.01672	-0.0168202	-0.0167413	-0.0168658	-0.0168543	-0.016663	-0.0166407	-0.0166634	-0.0168998	-0.0168545	-0.01669	-0.0167812	-0.0167814	-0.0168595	-0.0167681	-0.0167947	-0.0167687	-0.0167029	-0.0167814	-0.0168081	-0.0167814	-0.0167551	-0.0168079	-0.0167682	-0.0167814	-0.0167551	-0.016821	-0.0167813	-0.01669	-0.0167159	-0.016821	-0.016716	-0.016795	-0.0167159	-0.0168342	-0.0167422	-0.016821	-0.0167814	-0.0168475	-0.0168213	-0.0166897	-0.0167947	-0.0167947	-0.0167945	-0.0167553	-0.0167813	-0.0167291	-0.0167427	-0.0168212	-0.0167948	-0.016795	-0.0167945	-0.0167031	-0.0167955	-0.0167159	-0.0167947
height.mean.dira	height	mean	dira	0.199329	0.360974	1.43619	0.0974933	0.0770363	1.93629	0.719538	0.614109	1.11201	1.01849	0.57564	0.21595	0.21391	0.138619	0.211373	0.738603	0.652742	0.928976	0.926168	0.383665	0.472897	0.842047	0.36908	0.521659	0.828526	0.581264	0.325669	0.559098	1.06903	0.409007	0.398927	0.475857	1.39246	0.413844	0.46476	0.25531	0.359556	0.610175	1.53846	0.340237	0.612841	0.0962312	0.61912	1.79139	1.52331	1.32232	1.23003	0.323229	0.280216	0.279006	0.32144	0.604294	0.451332	1.8586	1.79149	0.547535	0.466295	0.405378	0.443116	0.626085	0.650219	0.550449	0.0181688	-0.101125	-0.0987916	0.75117	0.665951	-0.085855	0.0488013	-0.0596585	0.0125685	0.705538	0.0226425	0.261448	0.630948	0.490397	0.510028	-0.0301159	0.396184	0.109534	0.479384	0.517821	0.465913	0.701267	0.198656	0.0415712	0.0394555	0.288748	1.65367	0.88396	0.921446	0.74728	0.154226	-0.0196681	0.316286	0.172794	-0.0629502	0.201169	-0.0740651	0.176914	1.02917	0.521499	0.570881	1.8869	0.129677	0.447955	0.903985	0.581657	0.451784	1.00106	0.751694	0.646523	0.942417	0.988021	0.827717	0.814423	0.48474	0.810496	0.989644	0.639511	0.726841	0.678746	0.97961	0.637087	0.965277	1.13793	0.75438	1.17225	1.09339	1.01228	1.04134	0.736448	1.04413	1.0171	0.744734	1.76094	0.485036	0.797232	0.970471	0.658747	0.440426	0.360038	0.968194	0.961351	0.636245	0.755769	0.893283	0.958905	1.14715	1.68084	0.857976	0.351766	1.07566	1.03636	1.75622	0.643654	0.923496	2.02372	1.23618	1.3378	0.741953	0.637813	0.820737	0.423307	1.28658	1.26559	1.92781	0.96926	1.16875	0.794765	0.95476	1.35248	1.60013	0.532191	1.00471	1.93736	0.983336	0.778933	0.557662	0.280211	0.562672	0.362478	0.845812	0.753058	0.693899	0.619572	1.1339	0.936604	1.55293	0.854668	-0.946731	0.761976	-0.30725	-0.39246
height.trimmed_mean_5.dira	height	trimmed_mean_5	dira	0.195729	0.372733	1.45443	0.109033	0.0687527	1.96785	0.664092	0.635685	1.10234	0.983045	0.585271	0.200915	0.267161	0.173982	0.205889	0.681255	0.657784	0.885377	0.899637	0.397858	0.475323	0.790449	0.34847	0.523424	0.827033	0.589895	0.327898	0.5688	1.07006	0.423014	0.394531	0.478559	1.40259	0.413668	0.43665	0.251967	0.35871	0.562134	1.52849	0.342986	0.629013	0.0986091	0.586691	1.83019	1.52352	1.28355	1.22306	0.31977	0.281928	0.292834	0.326445	0.560112	0.4568	1.88889	1.79901	0.555339	0.398348	0.409384	0.458844	0.614474	0.651625	0.549578	0.00895705	-0.0973699	-0.0871669	0.763797	0.688852	-0.09185	0.0506721	-0.0388368	0.00097043	0.720073	0.0367026	0.269599	0.603392	0.511239	0.516557	-0.0396833	0.353532	0.10379	0.495933	0.544081	0.45619	0.7042	0.189752	0.0831749	0.0591116	0.266728	1.65287	0.901985	0.948891	0.755683	0.159982	-0.00653483	0.325155	0.172404	-0.0608847	0.202235	-0.0587888	0.186349	0.995585	0.522871	0.581404	1.93315	0.129146	0.45623	0.89805	0.591511	0.467833	1.00908	0.726797	0.678302	0.962042	1.02577	0.840261	0.815709	0.480852	0.805592	1.01096	0.652615	0.754821	0.686932	1.00109	0.659774	0.989505	1.15915	0.758505	1.18112	1.11447	0.983661	1.01637	0.761249	1.06191	1.02834	0.758697	1.77986	0.486561	0.806918	0.979657	0.678371	0.445423	0.353275	0.952523	0.978669	0.644908	0.768988	0.908006	0.9665	1.14836	1.67987	0.879898	0.380838	1.11484	1.07801	1.77864	0.682459	0.948007	2.08226	1.24381	1.32156	0.755841	0.655557	0.840478	0.430802	1.29727	1.27172	1.937	0.921442	1.20821	0.735517	0.942566	1.38163	1.6331	0.561783	0.949838	1.97235	0.990889	0.830404	0.608557	0.316715	0.587448	0.357264	0.868356	0.768206	0.673313	0.659986	1.10191	0.93244	1.57911	0.881916	-1.05324	0.788055	-0.589585	-0.56938
height.trimmed_mean_10.dira	height	trimmed_mean_10	dira	0.191343	0.381831	1.47794	0.109808	0.0712121	1.99122	0.619669	0.648305	1.09495	0.947135	0.589978	0.199005	0.303731	0.172053	0.204405	0.62762	0.666289	0.84589	0.876547	0.408524	0.4753	0.742277	0.34209	0.525161	0.824232	0.599414	0.321478	0.572996	1.07229	0.44062	0.388903	0.48042	1.4123	0.413284	0.405459	0.246732	0.358306	0.50511	1.51996	0.34169	0.63568	0.101412	0.558589	1.87022	1.52521	1.24787	1.21446	0.316667	0.281371	0.299923	0.329187	0.519189	0.458951	1.92712	1.81779	0.557203	0.365706	0.407073	0.462506	0.596837	0.653364	0.548347	-0.0048454	-0.104422	-0.0934142	0.775262	0.709304	-0.110658	0.0443805	-0.0420498	-0.0188745	0.727931	0.0324085	0.266651	0.566912	0.524851	0.530874	-0.0485112	0.349444	0.102286	0.49622	0.56422	0.442025	0.701324	0.180883	0.0861484	0.064589	0.260325	1.6554	0.912144	0.971701	0.761226	0.156148	0.00265363	0.331478	0.167643	-0.06502	0.19974	-0.0626225	0.190564	0.961613	0.512388	0.588787	1.9871	0.146241	0.451099	0.893594	0.596505	0.473284	1.0174	0.703395	0.700407	0.987192	1.04872	0.840875	0.816815	0.480812	0.795499	1.01969	0.665903	0.769311	0.695331	1.01289	0.677248	0.991358	1.16242	0.748241	1.18419	1.12897	0.98426	1.02155	0.77304	1.06909	1.02664	0.756909	1.8124	0.510372	0.808305	0.976953	0.701854	0.454853	0.345495	0.9389	0.985214	0.638945	0.76293	0.911513	0.969168	1.15346	1.67509	0.888275	0.392846	1.13716	1.10813	1.79861	0.721394	0.96539	2.10258	1.25521	1.3063	0.756243	0.657324	0.843427	0.434465	1.31216	1.26951	1.94398	0.889728	1.23547	0.682911	0.936549	1.39896	1.67738	0.578206	0.920216	2.00896	1.00376	0.885847	0.626148	0.326089	0.596362	0.349551	0.874644	0.777649	0.670867	0.687341	1.08827	0.932252	1.60354	0.90361	-1.10435	0.793701	-0.674823	-0.629474
height.trimmed.mean.40.dira	height	trimmed_mean_40	dira	0.174531	0.40449	1.80877	0.135536	0.0697383	1.9604	0.594169	0.669139	1.14363	0.736806	0.584526	0.226034	0.328454	0.169396	0.220328	0.441437	0.686866	0.514825	0.783121	0.438305	0.445326	0.617809	0.316643	0.517636	0.802787	0.62407	0.297234	0.578176	1.06615	0.508896	0.360001	0.482664	1.53702	0.400969	0.278349	0.226614	0.37438	0.241303	1.52037	0.327665	0.619884	0.102063	0.490509	2.07545	1.61632	1.04477	1.28198	0.312978	0.286635	0.331219	0.344379	0.417138	0.462218	2.03958	2.06785	0.565871	0.361213	0.391277	0.470784	0.53552	0.650316	0.547877	-0.0330261	-0.118023	-0.117132	0.800253	0.752477	-0.201751	0.0311495	-0.0635693	-0.102441	0.764838	0.033211	0.278268	0.378257	0.56438	0.57936	-0.0718805	0.340242	0.101078	0.467105	0.6367	0.373425	0.673799	0.138062	0.0967688	0.0638996	0.242148	1.82717	0.934841	1.02381	0.783573	0.134873	0.0716353	0.348124	0.152974	-0.0998245	0.202768	-0.0815894	0.205841	0.707029	0.46135	0.592915	2.0445	0.156491	0.421251	0.875467	0.591144	0.464599	0.982473	0.591505	0.70796	1.05781	1.09913	0.845603	0.824324	0.472818	0.769324	1.0343	0.678371	0.807793	0.670803	1.0329	0.707931	0.982442	1.15813	0.72526	1.20499	1.16269	1.06082	1.07328	0.764447	1.08339	1.01524	0.717144	2.03512	0.62058	0.809533	0.975217	0.735227	0.444676	0.307872	0.888244	0.985536	0.575414	0.719465	0.915895	0.959641	1.19517	1.64813	0.886919	0.486424	1.17834	1.14654	1.79132	0.785441	1.01186	2.13265	1.24064	1.27165	0.727741	0.655036	0.829261	0.448548	1.43687	1.25721	1.90776	0.799162	1.28082	0.550327	0.928546	1.4477	1.75406	0.62089	0.856685	2.08644	1.0063	0.960907	0.639437	0.356827	0.604164	0.325032	0.8722	0.793814	0.643897	0.755846	1.06834	0.975703	1.66842	1.25312	-1.16322	0.810432	-1.26277	-0.97718
height.median.dira	height	median	dira	0.177992	0.400757	1.83427	0.147112	0.0734152	1.96246	0.594343	0.678519	1.16806	0.660963	0.578492	0.234718	0.336413	0.160142	0.221855	0.433089	0.677101	0.459403	0.818736	0.446149	0.450561	0.620579	0.327423	0.520186	0.79324	0.615106	0.293177	0.579954	1.07005	0.514169	0.354482	0.485789	1.54624	0.403721	0.27232	0.226878	0.379995	0.238643	1.51665	0.328131	0.616315	0.103448	0.49538	2.0846	1.60373	1.03093	1.37497	0.315422	0.286511	0.332786	0.337925	0.414589	0.46022	2.04509	2.0805	0.560121	0.354056	0.401344	0.465354	0.543419	0.652936	0.550669	-0.0369823	-0.115553	-0.118911	0.805542	0.764504	-0.206936	0.0267248	-0.0729034	-0.1097	0.762404	0.0421553	0.284371	0.376337	0.572215	0.590729	-0.0872034	0.329966	0.106528	0.466406	0.650555	0.360332	0.673721	0.145938	0.0879423	0.0751478	0.245474	1.92837	0.93557	1.02031	0.774221	0.132716	0.0661733	0.35282	0.171897	-0.0926344	0.205944	-0.0856084	0.201083	0.477254	0.459779	0.58427	2.0481	0.161389	0.415317	0.874091	0.590827	0.455353	0.960573	0.579241	0.710675	1.0633	1.10569	0.847606	0.821087	0.471745	0.768247	1.0362	0.677655	0.810325	0.660826	1.02958	0.710327	0.974486	1.15699	0.722681	1.20381	1.16735	1.0641	1.06902	0.764011	1.08486	1.01169	0.711198	2.04995	0.626604	0.806026	0.978423	0.731027	0.443986	0.30847	0.888798	0.980854	0.570467	0.713439	0.921367	0.964028	1.20124	1.63731	0.881271	0.512022	1.18235	1.152	1.78462	0.779593	1.01424	2.13025	1.24758	1.26819	0.729163	0.659313	0.829021	0.450428	1.43684	1.2615	1.89584	0.806055	1.28606	0.559161	0.918876	1.45963	1.75626	0.615823	0.860195	2.08219	1.00666	0.964165	0.641635	0.359467	0.595854	0.317252	0.873146	0.793384	0.640983	0.762578	1.06437	0.978517	1.67484	1.29765	-1.15732	0.810097	-1.34708	-1.01485
height.Q05.dira	height	Q05	dira	-0.460908	-0.341443	-4.72154	-1.62236	-1.34805	0.0963967	-1.03077	-0.410179	-1.23527	0.207765	0.0922234	-0.612495	-1.07001	-2.34652	-0.918404	-0.0921508	0.146203	-1.31953	-1.86714	-0.63118	-0.0274763	-1.32732	-0.463132	0.438908	0.950983	-0.141721	0.218164	0.316745	-0.144478	-0.834696	-0.522454	-0.115585	-0.25059	0.062165	-0.776562	-0.157392	-0.0151071	-0.679865	0.0953072	-0.0486814	0.0792996	-0.511312	-0.0545763	-1.68751	-2.30097	-0.535378	-1.06422	0.0833053	-0.458258	-0.445943	-0.149877	0.170033	0.31137	-0.962621	-1.28689	-0.126547	0.149023	-0.0319149	-0.143887	0.487343	0.207349	0.33009	-0.764159	-1.50301	-1.66813	0.300734	-0.453087	-0.539868	-0.386507	-0.531083	-1.11937	0.441305	-0.125092	-0.63486	4.56035	-0.786741	-0.544823	-0.181915	-0.455516	-0.714314	-0.770918	-2.23338	-0.159601	0.134847	0.470898	-0.589722	-0.329905	-0.113775	-2.31718	-0.00298355	-0.476619	0.160981	-0.0822174	-0.895185	-0.537604	-0.154529	-0.704479	0.173432	-0.98209	-0.478181	5.70696	0.742469	-0.937647	-2.94533	-2.28868	0.358588	-0.572429	0.017635	-0.613013	-0.279636	-1.29752	-1.54694	-0.56396	-0.169361	0.827779	0.827258	0.303775	1.23655	0.522654	-0.927197	-0.192412	-0.477646	0.433767	-0.2075	0.614061	0.799014	1.18952	1.21564	0.537788	-0.922807	-3.74051	-0.110833	0.675999	1.21845	0.505343	-6.34108	-3.31233	0.849667	1.49811	-1.65705	-1.24628	0.072499	0.705018	0.575426	0.202902	0.988949	0.695106	0.920441	0.46346	-0.106348	-0.192403	4.50902	-1.1271	-0.315167	-1.03729	-3.86193	-0.111665	1.56915	-1.08884	0.579568	0.28354	-0.141361	0.253828	-0.359811	-1.78322	0.545337	1.09949	-2.63976	-1.12737	-0.726747	0.145496	0.437552	-2.33077	-2.02803	-1.18204	-0.229932	-2.22365	0.622976	-2.23093	-4.18459	-1.06366	-0.930079	0.534195	-0.440852	-2.24553	-2.9717	-1.73522	-1.95096	-0.650417	1.03461	0.414964	0.499172	-0.493365	-1.62947
height.Q10.dira	height	Q10	dira	-0.0956585	0.0813284	-1.24007	-0.63903	-0.721704	1.99843	-0.530664	0.168157	-0.527428	5.34504	0.390413	-0.439037	-1.65704	-0.640789	-0.640136	0.112917	0.277924	-0.402026	-0.906441	-0.160382	0.311977	-0.477058	-0.0182539	0.535527	1.00747	0.108233	0.424609	0.56698	0.343058	-0.396978	-0.231053	0.178468	0.185608	0.240824	-0.394394	0.137208	0.113868	-0.456451	0.547925	0.111859	0.503173	-0.302037	0.203521	-0.595053	-1.07269	0.106563	-0.524134	0.136196	-0.136017	-0.0979401	-0.0120173	0.342635	0.34934	0.419503	-0.55712	0.259198	0.237233	0.180257	0.0750089	0.5103	0.366757	0.4006	-0.749606	-0.823805	-1.10336	0.477397	0.139703	-0.375234	-0.249897	-0.329248	-0.694233	0.577305	0.0283217	-0.400151	-1.41693	0.112166	-0.130228	-0.0830107	-0.237736	-0.528365	-0.209974	-0.304449	0.0643404	0.483568	0.315516	-0.158705	-0.123841	0.00219501	-1.89338	0.610567	0.490131	0.393022	-0.0546564	-0.647498	-0.161914	-0.204133	-0.501286	0.0792929	-0.453677	-0.225316	-2.23298	0.826214	0.227645	-0.712766	-0.957464	0.610441	0.290936	0.53319	0.344781	0.348053	0.100534	0.587581	0.0786595	0.589144	0.833798	0.833055	0.491788	1.05777	0.921052	0.293044	0.365111	0.55286	0.857498	0.404474	1.03877	1.24789	1.04609	1.14185	0.853064	0.0315433	-2.19416	0.706632	0.891628	1.18494	0.982276	-1.18338	-1.00713	0.886768	1.30636	0.183874	0.164989	0.250814	0.95916	0.957324	1.18612	1.12109	0.814463	1.04515	0.730803	0.764851	0.333682	-1.63248	0.585827	0.58401	1.64799	-0.459134	0.475657	2.47135	0.526107	1.05392	0.588391	0.289866	0.600876	-0.0401934	-0.316837	0.984473	1.50071	-0.737709	0.595186	-0.105967	0.305173	0.974177	-0.475668	-0.743342	-0.372307	1.19964	-0.0791625	-2.33498	0.0733317	-0.647209	0.00442746	-0.364698	0.815961	0.271788	-0.478911	-0.672358	-0.379862	-0.74973	0.860405	-1.46257	1.6364	0.814306	1.71169	1.68385
height.Q25.dira	height	Q25	dira	0.10764	0.340223	0.168932	-0.0419692	-0.150213	2.23355	0.117387	0.605873	0.403868	-1.04957	0.592021	-0.0472349	0.0221911	-0.0507124	-0.0723774	0.381964	0.619459	0.0952068	-0.289534	0.230254	0.528036	0.0947419	0.221709	0.580036	0.929942	0.513577	0.28716	0.628614	0.786589	0.213784	0.17694	0.40416	0.609397	0.373533	0.106867	0.168151	0.232437	-0.0207929	0.875367	0.21999	0.695194	0.00792011	0.385994	1.12039	0.724974	0.702468	0.0870157	0.217137	0.144993	0.174022	0.168853	0.395102	0.428661	2.12215	0.786462	0.447388	0.324018	0.2922	0.382236	0.532259	0.566731	0.493824	-0.573283	-0.416623	-0.58714	0.741751	0.627797	-0.281515	-0.150101	-0.15027	-0.430285	0.724036	-0.0316179	-0.0471569	0.111151	0.418155	0.405524	-0.129065	0.192688	-0.210245	0.15181	0.337542	0.21939	0.596329	0.109597	0.0391775	-0.0360727	0.105268	0.190118	0.846463	0.90532	0.576872	0.0746424	-0.220992	0.204969	-0.012976	-0.319464	0.151432	-0.166609	0.0665772	-1.14904	0.63411	0.453723	2.30897	0.0937688	0.508365	0.63277	0.64035	0.455288	0.808677	0.389717	0.775253	0.8448	0.991053	0.816346	0.83181	0.488709	0.850513	1.02302	0.579605	0.674114	0.657414	0.995184	0.716512	1.0176	1.18095	0.776374	1.18701	1.0821	0.685031	0.68118	0.824421	1.03003	1.06645	0.823458	0.884874	0.338863	0.826983	1.08426	0.612822	0.484585	0.267061	0.906065	1.00512	0.751285	0.920805	0.907421	1.05554	1.04936	1.14151	0.757113	-0.219191	1.13384	1.19041	1.94047	0.706713	0.912172	2.35005	1.15361	1.18434	0.732644	0.592067	0.766929	0.222247	0.729867	1.21851	1.93137	0.545896	1.24342	0.208461	0.709352	1.32448	1.60391	0.316017	0.36379	2.0841	0.75779	0.851683	0.540705	0.121488	0.449238	0.080766	0.906685	0.690408	0.253655	0.505243	0.611125	0.423934	1.53938	0.118864	-2.38812	0.796255	-2.57014	-2.31813
height.Q50.dira	height	Q50	dira	0.177992	0.400757	1.83427	0.147112	0.0734152	1.96246	0.594343	0.678519	1.16806	0.660963	0.578492	0.234718	0.336413	0.160142	0.221855	0.433089	0.677101	0.459403	0.818736	0.446149	0.450561	0.620579	0.327423	0.520186	0.79324	0.615106	0.293177	0.579954	1.07005	0.514169	0.354482	0.485789	1.54624	0.403721	0.27232	0.226878	0.379995	0.238643	1.51665	0.328131	0.616315	0.103448	0.49538	2.0846	1.60373	1.03093	1.37497	0.315422	0.286511	0.332786	0.337925	0.414589	0.46022	2.04509	2.0805	0.560121	0.354056	0.401344	0.465354	0.543419	0.652936	0.550669	-0.0369823	-0.115553	-0.118911	0.805542	0.764504	-0.206936	0.0267248	-0.0729034	-0.1097	0.762404	0.0421553	0.284371	0.376337	0.572215	0.590729	-0.0872034	0.329966	0.106528	0.466406	0.650555	0.360332	0.673721	0.145938	0.0879423	0.0751478	0.245474	1.92837	0.93557	1.02031	0.774221	0.132716	0.0661733	0.35282	0.171897	-0.0926344	0.205944	-0.0856084	0.201083	0.477254	0.459779	0.58427	2.0481	0.161389	0.415317	0.874091	0.590827	0.455353	0.960573	0.579241	0.710675	1.0633	1.10569	0.847606	0.821087	0.471745	0.768247	1.0362	0.677655	0.810325	0.660826	1.02958	0.710327	0.974486	1.15699	0.722681	1.20381	1.16735	1.0641	1.06902	0.764011	1.08486	1.01169	0.711198	2.04995	0.626604	0.806026	0.978423	0.731027	0.443986	0.30847	0.888798	0.980854	0.570467	0.713439	0.921367	0.964028	1.20124	1.63731	0.881271	0.512022	1.18235	1.152	1.78462	0.779593	1.01424	2.13025	1.24758	1.26819	0.729163	0.659313	0.829021	0.450428	1.43684	1.2615	1.89584	0.806055	1.28606	0.559161	0.918876	1.45963	1.75626	0.615823	0.860195	2.08219	1.00666	0.964165	0.641635	0.359467	0.595854	0.317252	0.873146	0.793384	0.640983	0.762578	1.06437	0.978517	1.67484	1.29765	-1.15732	0.810097	-1.34708	-1.01485
height.Q75.dira	height	Q75	dira	0.242998	0.405466	1.75705	0.185602	0.227283	1.87553	0.82638	0.67782	1.33341	1.57674	0.602552	0.324676	0.488589	0.303656	0.347021	0.7178	0.694495	1.32821	1.34606	0.523216	0.49209	1.058	0.426494	0.514913	0.771235	0.65307	0.346547	0.53599	1.27535	0.567885	0.542067	0.535429	1.68125	0.44625	0.607435	0.289066	0.411349	0.87587	1.80624	0.410238	0.624214	0.157085	0.649247	1.88131	1.73285	1.62808	1.58325	0.381918	0.357693	0.370153	0.419854	0.560608	0.478878	1.91077	2.03799	0.604391	0.385461	0.479359	0.520127	0.649993	0.719763	0.573903	0.2452	0.0404701	0.144195	0.80692	0.782621	0.0452941	0.17617	0.0353611	0.216928	0.720289	0.0427313	0.450589	0.890123	0.581404	0.582499	-0.0150341	0.463604	0.278624	0.728861	0.681625	0.602242	0.785646	0.245797	0.113321	0.132775	0.355027	2.08485	0.963576	1.00818	0.846611	0.211358	0.0459268	0.419959	0.262225	0.123514	0.214903	0.00228639	0.25348	1.57378	0.446097	0.684286	1.80616	0.213027	0.427084	1.04781	0.567343	0.483543	1.18199	0.924363	0.655743	1.05252	1.09228	0.848317	0.807884	0.478717	0.760381	1.02245	0.731307	0.832325	0.737799	1.01901	0.644207	0.967064	1.15167	0.714521	1.17448	1.16092	1.06269	1.30145	0.749671	1.10009	0.996371	0.724662	1.99586	0.579964	0.781485	0.887373	0.751972	0.458664	0.410357	0.970461	0.976855	0.581796	0.667342	0.915984	0.919322	1.21561	1.94344	1.01205	0.613159	1.14575	1.06152	1.7532	0.777427	0.99051	1.91971	1.34347	1.37554	0.803011	0.712849	0.926758	0.56786	1.51039	1.32431	1.99573	1.0856	1.25162	0.951881	1.09621	1.42216	1.77566	0.740792	1.17267	1.97252	1.1879	0.987884	0.693678	0.430121	0.704551	0.510676	0.877458	0.845132	0.919587	0.839735	1.3814	1.2107	1.64777	0.948101	-0.640744	0.772916	-0.0317233	-0.00298818
height.Q90.dira	height	Q90	dira	0.316257	0.431178	1.70341	0.302623	0.295734	1.86433	1.27663	0.683718	1.43992	1.71486	0.630477	0.372253	0.54607	0.445684	0.477646	1.26876	0.703823	1.46764	1.42912	0.545261	0.547043	1.37435	0.501245	0.519295	0.795481	0.679057	0.384951	0.533535	1.37386	0.5925	0.63187	0.578904	1.73411	0.498069	0.90224	0.352018	0.454598	1.25487	1.92061	0.45748	0.639555	0.221556	0.953469	1.81246	1.86511	1.85706	1.59143	0.418454	0.433326	0.37632	0.450061	1.00937	0.482196	1.86082	2.02841	0.675022	0.505241	0.528412	0.57725	0.821704	0.76321	0.626403	0.290946	0.144866	0.208549	0.76137	0.741902	0.186961	0.216721	0.102245	0.357405	0.704026	0.0792689	0.498249	1.29119	0.597869	0.598623	0.0466859	0.526183	0.294741	0.751546	0.6746	0.754284	0.858257	0.247927	0.132024	0.0912143	0.408675	2.06213	0.939417	0.947347	0.860255	0.277649	-0.0199978	0.450279	0.321413	0.169401	0.2365	0.10359	0.297084	1.61731	0.498683	0.701036	1.64636	0.271536	0.458737	1.17828	0.59429	0.525314	1.14759	1.2933	0.626819	1.04213	1.05268	0.842598	0.787881	0.511171	0.766738	1.00384	0.75776	0.84988	0.75449	1.00363	0.637689	0.98356	1.10867	0.710995	1.14103	1.11899	1.2998	1.4625	0.749533	1.10368	0.970368	0.743395	1.98482	0.547093	0.757383	0.831611	0.737517	0.498275	0.487645	1.09912	0.955755	0.606333	0.677772	0.932078	0.92027	1.26647	1.9867	1.02835	0.639603	1.14108	1.01823	1.72427	0.770924	0.982628	1.72661	1.39096	1.5579	0.854886	0.793409	0.943664	0.600006	1.64336	1.44671	2.03927	1.39398	1.22855	1.41889	1.2163	1.40476	1.77221	0.78769	1.56142	1.89287	1.40566	0.973509	0.712619	0.539098	0.759671	0.668653	0.860119	0.91284	1.08491	0.849743	1.64774	1.42088	1.63691	0.827072	-0.239792	0.747793	0.447537	0.37563
height.Q95.dira	height	Q95	dira	0.367589	0.431258	1.68493	0.411756	0.363762	1.83659	1.36327	0.685047	1.45109	1.75794	0.62555	0.485202	0.597063	0.499664	0.503112	1.3757	0.705081	1.49517	1.43074	0.538035	0.574096	1.53623	0.602937	0.532228	0.830027	0.681575	0.407266	0.570722	1.40486	0.583181	0.679363	0.617203	1.73314	0.530875	0.942043	0.41107	0.486779	1.29499	1.94129	0.464263	0.645063	0.235109	1.08732	1.79328	1.88597	1.93327	1.61703	0.441988	0.500484	0.375275	0.444012	1.0772	0.482223	1.84397	2.04066	0.701149	1.13252	0.553179	0.607471	0.855724	0.771319	0.635907	0.307951	0.192142	0.233725	0.754496	0.72982	0.207043	0.248468	0.116729	0.392484	0.700824	0.106679	0.514541	1.34353	0.587462	0.611162	0.106933	0.595537	0.340448	0.743859	0.683979	0.82004	0.889867	0.226896	0.134951	0.0772313	0.452663	2.03677	0.913152	0.904065	0.852823	0.261453	0.0310449	0.438566	0.308211	0.165896	0.238297	0.122204	0.303008	1.61087	0.551945	0.678633	1.58411	0.286202	0.468927	1.22609	0.613985	0.535895	1.16086	1.35921	0.607926	1.01788	1.04314	0.833201	0.794272	0.519274	0.763399	0.994379	0.772789	0.841094	0.755733	0.981164	0.651967	0.978312	1.07829	0.718322	1.14287	1.0719	1.39427	1.50358	0.744296	1.09684	0.946425	0.734911	1.98209	0.547244	0.73997	0.795813	0.717946	0.543217	0.518725	1.17666	0.95196	0.60799	0.691688	0.927003	0.907759	1.37818	2.00624	1.02096	0.646018	1.10813	1.00603	1.7326	0.762359	0.964592	1.66739	1.40259	1.6703	0.870185	0.818789	0.922129	0.624535	1.70216	1.51102	2.05793	1.54334	1.22127	1.63473	1.26687	1.37971	1.76413	0.786889	1.67949	1.83877	1.51632	0.96938	0.714533	0.552889	0.772767	0.725741	0.853153	0.924883	1.12883	0.831817	1.79843	1.53546	1.6192	0.784887	0.0219136	0.727904	0.414232	0.628433
height.SD.dira	height	SD	dira	0.523858	0.742088	2.63222	0.787396	0.869234	1.93552	1.721	1.00057	1.87494	2.50393	0.804378	0.749359	1.45924	1.10617	0.938051	1.65245	0.906855	1.99506	2.05375	1.07016	0.658418	1.915	0.785971	0.537763	0.740329	1.02547	0.531432	0.612933	2.16792	1.26016	1.05541	0.874213	2.72185	0.684132	1.20544	0.552447	0.740999	1.73507	2.55681	0.671458	0.830793	0.486182	1.36249	2.46206	2.44733	2.45595	2.23561	0.604863	0.828231	0.683918	0.772291	1.32829	0.571279	2.40573	2.78095	0.995838	1.2497	0.83939	1.02147	1.02536	1.04304	0.768629	0.662404	0.576388	0.768003	0.967971	1.23428	0.544312	0.594088	0.499058	0.773365	0.896246	0.223997	0.981443	1.97522	1.04683	0.921685	0.225162	0.965785	0.693565	1.34129	1.33185	1.33348	1.27475	0.342259	0.498177	0.324682	0.657768	2.88059	1.20325	1.37206	1.19742	0.466213	0.228028	0.779845	0.518178	0.647806	0.276491	0.457665	0.603412	2.27518	0.398118	0.990288	1.90354	0.601962	0.523096	1.64718	0.728676	0.777366	1.53388	2.06471	0.94467	1.53128	1.76903	0.975862	0.772747	0.495719	0.540157	1.28223	1.17505	1.52994	0.969485	1.29689	0.956912	1.22031	1.2631	0.628832	1.22488	1.4202	1.71209	2.05708	1.06886	1.51838	0.933281	0.766768	2.87719	0.856792	0.700765	0.576841	1.13885	0.674713	0.64573	1.29082	1.13577	0.514008	0.593331	1.21291	0.880567	1.82695	2.57839	1.48618	1.33191	1.57311	1.54163	1.92479	1.56553	1.34955	1.71369	1.72622	1.87694	1.13489	1.15851	1.32493	1.13773	2.61989	1.9544	2.32458	1.84394	1.85214	2.31038	1.78052	1.78351	2.70994	1.44417	2.38946	2.26745	2.75393	2.15569	1.39891	1.12983	1.343	1.23738	1.13771	1.33191	1.81105	1.69284	2.50484	2.55557	2.0966	0.827021	0.773439	0.986865	2.05999	1.55706
height.skewness.dira	height	skewness	dira	-0.321851	0.413653	0.291694	0.62385	-1.38156	1.80373	0.621388	1.04254	-1.53061	2.11281	0.540351	-1.54239	0.561833	0.887101	-1.17583	-0.733892	0.442987	0.60312	2.13086	0.332301	0.115134	0.490442	2.94436	0.281885	-0.119618	0.195199	0.485618	0.989555	-1.30349	-0.300631	-0.492164	-0.0433582	-1.03624	-0.121541	1.68692	-0.160883	-0.378145	-0.524176	-2.27594	-0.176377	0.720548	0.143049	0.590969	1.68187	-0.453354	0.0791185	-1.80685	-0.558524	0.0269684	0.825395	0.0369048	-0.25866	0.498018	1.26758	0.0500219	0.386173	-0.62811	0.211422	0.796046	-1.15305	-0.0881242	0.00455657	-1.25129	0.296938	0.507281	1.02655	0.853432	-1.00665	-0.0775716	1.38445	-3.34684	0.891596	-3.54334	-0.0454537	1.52629	0.523138	0.379601	-0.8402	-1.09838	-0.956662	-0.171842	0.195244	-2.14561	-0.0575792	-2.58973	1.52993	1.91379	4.04829	-1.21093	0.546734	0.720597	0.259596	0.574317	2.4943	0.377186	-0.259557	-0.224172	0.0730534	0.717494	0.55675	2.63861	0.454615	-0.137289	2.19527	-0.332773	0.721971	-1.17776	0.525165	0.424362	-0.215259	2.54269	0.925493	-0.0157783	0.778369	0.683939	0.209449	-0.252525	0.478156	0.620471	-0.0340084	0.178604	0.0457194	0.223584	0.782835	1.07927	0.73534	0.796163	0.418844	0.288158	-3.98316	-2.14918	0.419239	0.482248	1.00724	0.643773	-0.218335	-0.319385	0.630588	1.17576	-0.0145381	0.161433	-0.700485	-1.64798	0.434639	0.544142	1.13239	0.39458	0.532354	0.357665	-1.84603	0.676404	0.421614	1.07657	1.76295	0.987867	0.433025	0.875161	6.68832	0.175384	-4.45234	0.40267	0.948171	0.624901	-0.257776	-0.310646	-0.203086	0.54349	-0.844762	1.17125	0.229468	-1.88896	1.39907	1.23337	0.303947	0.151974	1.68405	-1.60439	0.564702	0.929751	0.648241	0.0827132	-1.52335	0.987146	-0.466362	4.48493	0.810291	4.26059	-2.01109	1.27201	-0.363763	1.24776	0.995123	4.53165	-2.0995
height.kurtosis.dira	height	kurtosis	dira	0.336182	0.245033	-0.652837	0.686593	0.195361	1.11136	-0.23594	0.684328	-0.404096	-0.848212	0.260313	-0.210884	0.5507	0.993833	-0.382425	0.27891	0.107074	-0.474843	-0.70807	0.14312	0.351243	0.0632364	0.353104	0.262569	0.38151	-0.0507766	1.06111	0.778313	-0.708378	-0.733259	0.336135	0.139052	-1.36735	0.127715	-0.144791	0.536887	0.118685	-0.0394009	-0.82217	0.0810516	0.728084	0.202104	-0.219949	0.212891	-0.213169	-0.273192	-0.710499	-0.159358	0.324809	0.393462	-0.11218	0.390481	0.261983	0.180504	-0.58416	0.332059	0.89129	0.534578	0.774113	0.453325	0.0524958	0.267087	-0.102876	0.468261	0.305267	0.119646	0.0791181	0.570678	0.411867	1.3101	0.0720911	0.489029	0.915968	0.0850088	-0.28598	0.13414	-0.0414189	0.565525	0.953342	-0.182066	-0.0739459	-0.0382998	0.335885	0.458006	0.642712	1.03353	0.777497	0.0336332	-0.971503	0.153212	0.202572	-0.159467	0.667565	0.355107	0.113002	0.0784178	0.133736	0.0772092	0.79756	0.428492	-1.01389	0.781719	-0.170084	1.04425	-0.41979	1.07837	-0.368075	0.576191	0.471986	-0.256789	-1.44891	0.680995	-0.214009	0.180965	0.613363	0.323489	-0.210741	0.876804	0.464622	-0.218065	-0.501176	0.0569447	-0.368311	0.34917	0.883034	0.817559	1.25252	0.359645	-0.0455058	-1.34351	-1.71445	0.0203808	0.326923	1.14222	0.816098	-0.960503	-0.68192	0.307197	1.22321	-0.352333	0.186772	-0.0969877	-0.535761	0.239435	0.794525	1.45666	0.41086	0.550529	0.29113	-0.523829	0.233058	0.0484418	0.458735	0.795721	0.608219	-0.0977404	0.271684	2.13727	-0.0934589	0.160655	0.530408	0.728107	0.699516	-0.107931	-0.492465	0.118856	0.161109	0.437496	0.636359	-0.237271	-0.138027	0.413813	0.0195555	-0.171701	0.162709	0.476658	-1.37546	-0.0863436	0.738574	0.682148	0.0413997	0.106703	1.0529	-1.0056	-0.489682	0.0973495	-1.13201	-0.764122	0.152722	-0.107397	1.38439	0.767365	3.12545	1.49924
height.minimum.dira	height	minimum	dira	3.47603	-2.3212	-5.43359	-5.92072	1.19248	3.97958	0.542868	4.55744	5.35496	4.9465	0.255319	0.898059	4.16212	4.6579	1.76814	5.49043	2.88951	3.00425	4.45911	-2.90506	-5.65302	3.16006	4.81968	1.728	-0.547937	-4.02444	4.52371	-7.20885	-3.6844	-3.39306	4.89904	4.54001	1.32693	4.03555	3.38651	-7.13697	4.32201	-4.77293	2.15939	1.34584	0.930242	8.53239	0.281156	2.001	2.42729	1.40235	1.96062	1.68276	2.78949	1.85818	2.29736	1.41533	1.4248	0.79301	3.08524	0.884117	0.268499	1.42694	1.61725	2.29526	2.09446	0.937419	2.35022	2.4912	6.83026	3.59843	3.22438	3.69007	3.93883	4.50929	5.06694	-3.82519	0.557692	7.00138	3.27917	2.66341	2.86463	-0.0365891	1.52934	3.50803	3.04846	2.8398	5.92613	1.21548	0.926451	0.333487	3.07902	1.9424	-6.81361	2.9329	1.32098	0.34275	0.651039	0.325963	2.77401	4.42783	4.11775	0.636582	2.72661	3.62288	3.55292	2.39712	2.82383	2.87197	2.0902	2.1117	4.03816	2.27966	4.30156	1.22807	1.95637	1.11227	2.3074	2.6362	2.28904	2.02684	1.95247	3.32137	2.23864	3.35437	0.510157	0.215027	-0.0130707	1.07783	1.15164	2.9999	0.533101	1.54145	0.376881	-0.193072	0.0423528	0.0584512	0.63149	2.21249	3.19002	2.02874	0.208684	1.40694	1.09724	1.24067	1.62381	1.67797	0.739658	-0.340142	1.11253	2.05832	1.16761	1.33512	-6.38615	0.799183	1.50157	4.2191	-0.0294998	-0.387498	0.434544	1.61656	1.6752	1.0415	0.407047	1.86693	1.44353	3.72709	2.93399	2.09695	-3.54318	0.40049	3.13154	2.47058	1.83676	1.32248	1.99427	-3.21048	2.42314	1.29866	2.17127	2.17626	0.489103	3.96497	1.30741	2.78883	1.81315	-5.54611	2.92056	0.672604	1.60486	-3.19344	5.02803	2.94234	2.47959	3.39514	-3.48751	2.66106	-7.72745	4.82981
height.maximum.dira	height	maximum	dira	0.704287	0.413971	1.67191	0.482768	0.671408	1.76913	1.43002	0.658578	1.44779	1.82592	0.70431	0.590923	0.935161	0.554593	0.590061	1.42141	0.723289	1.68423	1.41085	0.585619	0.605455	1.70734	0.911318	0.541647	1.13804	0.735812	0.604871	0.54803	1.41977	0.489302	0.863611	0.747617	1.66346	0.475913	0.875231	0.580015	0.849351	1.1736	1.99623	0.462212	0.625918	0.317546	1.1328	1.75132	2.12937	1.9923	1.71751	0.41824	0.548322	0.365444	0.418966	1.34315	0.46563	1.67563	2.21626	0.748945	1.38909	0.675084	0.64382	0.93188	0.683175	0.670605	0.263553	0.141847	0.22983	0.659498	0.639772	0.233443	0.309688	0.127801	0.389199	0.633048	-0.0373834	0.449394	1.54024	0.51006	0.696948	0.335657	1.27312	0.350156	0.76152	0.681158	1.20537	1.16224	0.907117	0.183668	0.129433	0.758465	1.95063	0.816193	0.796035	0.824442	0.163238	0.0112587	0.380433	0.21573	0.181638	0.133745	0.23883	0.293926	1.61589	0.626854	0.607507	1.42115	0.367449	0.633729	1.32595	0.592296	0.463038	1.03311	1.37965	0.48178	0.946384	1.01973	0.774703	0.700381	0.535429	0.705722	0.910387	0.707913	0.843815	0.687784	0.889747	0.784116	0.896777	0.925005	0.682007	1.12747	0.937616	1.52809	1.5036	0.763668	1.15339	0.882134	0.628542	2.0767	0.437124	0.622142	0.724537	0.603638	0.528249	0.556579	1.41319	0.90468	0.620613	0.657881	0.882035	0.861482	1.48955	2.09597	0.947522	0.696694	0.940839	0.941536	1.76723	0.67443	0.911346	1.36958	1.31292	1.83397	0.756269	0.763841	0.833999	0.640994	1.68089	1.52703	2.00439	1.93489	1.16628	1.88387	1.68781	1.2378	1.8051	0.643192	2.03559	1.74396	1.67454	0.861187	0.699418	0.471131	0.810925	1.17531	0.722765	0.892737	1.57452	0.790611	1.83703	1.70414	1.56565	0.852682	1.04198	0.682097	2.42749	1.73681
growth_width.dira	growth	px	dira	-1.46602	-2.2823	-2.08736	-1.39092	-2.08049	-0.764169	-1.33487	-0.997246	-1.09977	-0.517531	-0.955523	-1.662	-0.313535	-0.852464	-1.36914	-1.88734	-2.31472	-1.0601	-0.823104	-2.17212	-1.16429	-0.848518	-1.81159	-1.0345	-0.246461	-2.20644	-0.713119	-1.45086	-3.12978	-3.2325	-1.17809	-1.85002	-2.78765	-2.53538	-1.57183	-1.65216	-2.7589	-2.62229	-1.69424	-1.25639	-1.79442	-2.74656	-3.21762	-1.77569	-0.478267	-1.05687	-0.978405	-1.7602	-1.98209	-1.82106	-1.99208	-1.14077	-1.77921	-2.03647	-1.52926	-2.01631	-2.38383	-1.13025	-1.45604	-0.996566	-1.29905	-0.905539	-0.514504	-0.788564	-1.29788	-0.315151	-1.44129	-1.24371	-0.351518	-0.675369	-1.18933	-0.255292	-1.07388	-0.694527	-1.41487	-0.838359	-0.59518	-0.855622	-1.09041	-0.31712	-0.300248	-1.62249	-1.06871	-0.642229	-1.18834	-1.13401	-1.19531	-0.347803	-0.184569	-0.33855	-0.445674	-0.750102	-1.40927	-0.670552	-0.243235	-0.908151	-1.21627	-1.73229	-0.669567	-0.970272	-0.570011	-0.269574	-1.38012	-0.284671	-0.653522	-0.459672	-0.450912	-0.59781	0.0169487	-1.01753	-1.5978	-1.54484	-0.979188	-1.56863	-0.77946	-1.46682	-0.651602	-1.01422	-0.923632	-2.16204	-1.88141	-1.52627	-2.72632	-1.305	-1.25982	-1.79069	-1.1264	-1.39779	-1.39415	-2.1296	-1.35565	-1.73483	-1.63851	-1.08946	-1.32345	-0.478335	-0.312718	-1.54098	-1.33328	-1.62829	-0.262087	-0.868245	-2.09696	-2.65164	-1.47457	-1.83611	-1.39213	-2.19214	-3.02235	-0.676473	-0.886541	-1.0719	-0.74458	-3.32019	-0.721732	-2.69425	-1.28875	-1.46461	-1.08943	-1.54882	-0.701762	-1.02107	-0.323094	-0.583721	-2.80423	-1.92575	-0.508375	-0.14881	-1.33668	0.0949336	-2.19284	-3.43347	-4.17996	-2.77075	-2.14281	-1.60838	-4.21582	-2.65203	-0.959873	-0.554083	-0.806956	-1.2053	0.070927	0.134289	-2.77325	-1.8176	-1.9197	-2.84987	-1.83846	3.17227	2.25631	-1.48654	3.19693	1.83551

### Sheet: Heritability
Pheno.names	Day78	Day93	Ratio
ARVI.mean	94.36	92.31	73.4
ARVI.trimmed_mean_5	94.61	92.63	74.07
ARVI.trimmed_mean_10	94.76	92.87	74.68
ARVI.trimmed.mean.40	94.91	93.11	75.1
ARVI.median	94.84	93.14	74.82
ARVI.Q25	94.05	91.22	71.08
ARVI.Q50	94.84	93.14	74.82
ARVI.Q75	95.25	94.14	80.14
ARVI.SD	68.88	65.93	53.38
ARVI.skewness	75.11	80.68	39.77
ARVI.kurtosis	74.83	70.08	52.17
ARVI.minimum	24.34	49.3	21.18
ARVI.maximum	79	68.83	46.55
blue.mean	80.97	87.67	78.21
blue.trimmed_mean_5	81.66	87.76	78.13
blue.trimmed_mean_10	82.3	87.83	78.16
blue.trimmed.mean.40	84.51	88.08	78.73
blue.median	84.53	88	78.74
blue.Q25	80.91	86.19	70.92
blue.Q50	84.53	88	78.74
blue.Q75	81.41	88.21	81.68
blue.SD	67.46	78.27	49.47
blue.skewness	89.51	86.29	8.52
blue.kurtosis	73.42	71.57	62.02
blue.minimum	38.95	21.61
blue.maximum	48.89	60.45	44.97
cired.mean		95
cired.trimmed_mean_5		95.17
cired.trimmed_mean_10		95.21
cired.trimmed.mean.40		95.09
cired.median		95.06
cired.Q25		92.98
cired.Q50		95.06
cired.Q75		95.73
cired.SD		91.76
cired.skewness		51.95
cired.kurtosis		48.29
cired.minimum		60.39
cired.maximum		69.58
coltot.mean	90.04	91.35	83.14
coltot.trimmed_mean_5	90.7	91.7	83.83
coltot.trimmed_mean_10	91.24	91.98	84.28
coltot.trimmed.mean.40	92.38	92.62	85.25
coltot.median	92.42	92.65	85.27
coltot.Q25	90.63	89.39	81.39
coltot.Q50	92.42	92.65	85.27
coltot.Q75	89.43	92.92	85.74
coltot.SD	72.13	64.68	56.27
coltot.skewness	92.35	90.89	-3.15
coltot.kurtosis	85.22	76.65	77.16
coltot.minimum	33.41	45.8
coltot.maximum	42.89	48.81	36.41
EVI.mean	85.63	85.19	65.24
EVI.trimmed_mean_5	85.72	85.31	65.25
EVI.trimmed_mean_10	85.81	85.74	65.31
EVI.trimmed.mean.40	86.12	87.15	64.9
EVI.median	86.19	87.27	65.05
EVI.Q25	84.03	81.2	68.78
EVI.Q50	86.19	87.27	65.05
EVI.Q75	85.56	88.47	64.36
EVI.SD	81.29	73.19	69.2
EVI.skewness	83.98	78	33.8
EVI.kurtosis	73.05	62.91	67.86
EVI.minimum	68.84	56.92	21.26
EVI.maximum	80.24	75.39	61.21
gbrat.mean	90.24	93.35	38.57
gbrat.trimmed_mean_5	90.91	93.75	39.59
gbrat.trimmed_mean_10	91.13	93.97	39.92
gbrat.trimmed.mean.40	91.42	94.13	40.03
gbrat.median	91.41	94.12	39.81
gbrat.Q25	93.01	93.25	8.85
gbrat.Q50	91.41	94.12	39.81
gbrat.Q75	89.84	94.06	-8.97
gbrat.SD	79.95	87.57	54.59
gbrat.skewness	79.01	84.39	28.69
gbrat.kurtosis	47.43	32.84	42.7
gbrat.minimum	36.79	31.94	7.27
gbrat.maximum	82.03	86.41	50.88
green.mean	95.19	95.15	84.01
green.trimmed_mean_5	95.6	95.63	85.48
green.trimmed_mean_10	95.9	95.98	86.2
green.trimmed.mean.40	96.39	96.57	86.89
green.median	96.4	96.57	87.01
green.Q25	94.83	93.05	84.77
green.Q50	96.4	96.57	87.01
green.Q75	95.5	97.46	86.1
green.SD	66.8	57.65	70.65
green.skewness	93.28	92.4	16.73
green.kurtosis	86.74	79.11	79.48
green.minimum	16.22	1.46
green.maximum	88.84	33.54	-15.1
msp1.mean	93.32	95.56	83.71
msp1.trimmed_mean_5	93.49	95.42	83.07
msp1.trimmed_mean_10	93.61	95.34	82.6
msp1.trimmed.mean.40	93.88	95.05	81.32
msp1.median	93.84	95.07	81.28
msp1.Q25	93.36	93.06	78.93
msp1.Q50	93.84	95.07	81.28
msp1.Q75	93.14	95.52	82.45
msp1.SD	87.64	91.26	76.06
msp1.skewness	84.52	64.16	38.7
msp1.kurtosis	68.23	43.41	46.57
msp1.minimum	80.36	50.45	42.25
msp1.maximum	72.91	81.29	55.72
msp2.mean	97.67	97.65	84.37
msp2.trimmed_mean_5	97.75	97.66	85.02
msp2.trimmed_mean_10	97.78	97.75	85.24
msp2.trimmed.mean.40	97.85	97.83	85.67
msp2.median	97.85	97.83	85.62
msp2.Q25	97.33	95.03	87.66
msp2.Q50	97.85	97.83	85.62
msp2.Q75	97.6	98.23	81.84
msp2.SD	92.45	92.9	72.08
msp2.skewness	88.27	84.97	10.04
msp2.kurtosis	65.95	77.68	58.65
msp2.minimum	43.22	31.81	45.13
msp2.maximum	87.5	88.62	52.91
msp3.mean	93.94	95.33	81.19
msp3.trimmed_mean_5	94.27	95.35	81.3
msp3.trimmed_mean_10	94.45	95.37	81.21
msp3.trimmed.mean.40	94.84	95.21	80.63
msp3.median	94.84	95.17	80.56
msp3.Q25	94.54	93.83	82.09
msp3.Q50	94.84	95.17	80.56
msp3.Q75	93.5	95.14	79.25
msp3.SD	80.06	88.12	67.39
msp3.skewness	71.12	51.95	23.62
msp3.kurtosis	41.86	27.55	32.77
msp3.minimum	79.71	79.38	51.11
msp3.maximum	51.57	75.24	38.58
msp4.mean	91.89	94.59	80.28
msp4.trimmed_mean_5	91.97	94.49	80.25
msp4.trimmed_mean_10	92.05	94.45	80.21
msp4.trimmed.mean.40	92.42	94.44	80.43
msp4.median	92.44	94.49	80.31
msp4.Q25	91.66	89.51	86.68
msp4.Q50	92.44	94.49	80.31
msp4.Q75	91.04	95.59	71.61
msp4.SD	81.89	88.73	61
msp4.skewness	88.38	83.2	-0.49
msp4.kurtosis	69.87	60.18	53.41
msp4.minimum	79.54	68.23	42.23
msp4.maximum	82.25	87.5	51.57
msp5.mean	79.13	83.93	61.89
msp5.trimmed_mean_5	79.44	84.08	62.32
msp5.trimmed_mean_10	79.66	84.37	62.74
msp5.trimmed.mean.40	80.28	85.76	63.97
msp5.median	80.37	85.81	64.2
msp5.Q25	77.82	77.58	70.52
msp5.Q50	80.37	85.81	64.2
msp5.Q75	79.3	87.01	54.6
msp5.SD	74.57	73.05	53.99
msp5.skewness	82.49	80.18	15.84
msp5.kurtosis	66.37	60.37	64.41
msp5.minimum	73.14	64.67	31.61
msp5.maximum	70.88	68.21	44.1
ndre.mean		95.33
ndre.trimmed_mean_5		95.33
ndre.trimmed_mean_10		95.3
ndre.trimmed.mean.40		95.08
ndre.median		95.06
ndre.Q25		94.92
ndre.Q50		95.06
ndre.Q75		95.16
ndre.SD		72.49
ndre.skewness		66.39
ndre.kurtosis		50.83
ndre.minimum		55.46
ndre.maximum		88.32
ndvi.mean	94.63	92.95	75.6
ndvi.trimmed_mean_5	94.82	93.23	76.14
ndvi.trimmed_mean_10	94.93	93.43	76.65
ndvi.trimmed.mean.40	95.01	93.61	76.93
ndvi.median	95	93.6	76.82
ndvi.Q25	94.02	92.06	74.22
ndvi.Q50	95	93.6	76.82
ndvi.Q75	95.49	94.3	79.39
ndvi.SD	68.86	66.33	52.51
ndvi.skewness	75.39	80.6	50.64
ndvi.kurtosis	75.96	71.23	54.93
ndvi.minimum	35.33	59.19	25.45
ndvi.maximum	83.79	74.05	59.83
ndvi2.mean		92.95
ndvi2.trimmed_mean_5		93.23
ndvi2.trimmed_mean_10		93.43
ndvi2.trimmed.mean.40		93.61
ndvi2.median		93.6
ndvi2.Q25		92.06
ndvi2.Q50		93.6
ndvi2.Q75		94.3
ndvi2.SD		66.33
ndvi2.skewness		80.6
ndvi2.kurtosis		71.23
ndvi2.minimum		59.19
ndvi2.maximum		74.05
rbrat.mean	85.86	92.29	14.34
rbrat.trimmed_mean_5	87.16	92.88	6.78
rbrat.trimmed_mean_10	87.6	93.07	14.72
rbrat.trimmed.mean.40	88.12	93.21	27.03
rbrat.median	88.12	93.18
rbrat.Q25	89.65	92.63
rbrat.Q50	88.12	93.18
rbrat.Q75	86.7	93.04	31.25
rbrat.SD	76.77	87.72	51.05
rbrat.skewness	65.14	77.5	9.08
rbrat.kurtosis	52.07	60.03	31.62
rbrat.minimum	46.36	66.54	26.55
rbrat.maximum	72.93	78.09	46.91
red.mean	92.02	92.34	83.23
red.trimmed_mean_5	92.47	92.59	83.83
red.trimmed_mean_10	92.82	92.8	84.21
red.trimmed.mean.40	93.32	93.32	85.24
red.median	93.41	93.34	85.34
red.Q25	92.79	90.65	82.81
red.Q50	93.41	93.34	85.34
red.Q75	90.12	93.2	84.1
red.SD	71.11	64.46	59.88
red.skewness	91.84	91.62	40.53
red.kurtosis	87.05	75.55	81.18
red.minimum	38.72	60.83
red.maximum	45.92	35.16	21.6
relblue.mean	89.52	93.87	67.92
relblue.trimmed_mean_5	89.76	94.02	69.4
relblue.trimmed_mean_10	89.91	94.15	70.3
relblue.trimmed.mean.40	90.12	94.23	72.69
relblue.median	90.11	94.22	72.74
relblue.Q25	88.94	94.45	69.79
relblue.Q50	90.11	94.22	72.74
relblue.Q75	91.43	92.98	69.68
relblue.SD	80.12	89.49	54.97
relblue.skewness	69.54	89.44	16.04
relblue.kurtosis	10.11	81.42	26.12
relblue.minimum	71.61	66.44
relblue.maximum	26.05	18.73	16.05
relgreen.mean	92.89	93.97	68.08
relgreen.trimmed_mean_5	93.18	94.37	69.1
relgreen.trimmed_mean_10	93.29	94.6	69.94
relgreen.trimmed.mean.40	93.36	94.76	72.15
relgreen.median	93.35	94.75	72.26
relgreen.Q25	94.76	94.15	68.34
relgreen.Q50	93.35	94.75	72.26
relgreen.Q75	91.97	94.57	67.76
relgreen.SD	85.04	84.44	50.95
relgreen.skewness	71.65	80.73	19.02
relgreen.kurtosis	21.16	66.41	30.11
relgreen.minimum	9.68	20.8
relgreen.maximum	65.99	71.28	33.2
relred.mean	95.88	94.49	74.5
relred.trimmed_mean_5	95.43	95.14	75.94
relred.trimmed_mean_10	95.2	95.25	76.51
relred.trimmed.mean.40	94.86	95.14	76.7
relred.median	94.86	95.13	76.72
relred.Q25	94.25	94.39	78.79
relred.Q50	94.86	95.13	76.72
relred.Q75	95.53	95.95	75.68
relred.SD	84.75	77.1	61.03
relred.skewness	68.47	67.57	6.13
relred.kurtosis	49.99	43.53	34.11
relred.minimum	53.37	60.85
relred.maximum	31.21	18.93	11.04
rgrat.mean	95.73	94.57	26.7
rgrat.trimmed_mean_5	96.17	95.36	23.58
rgrat.trimmed_mean_10	96.25	95.64	26.74
rgrat.trimmed.mean.40	96.23	95.84	29.27
rgrat.median	96.23	95.84	32.53
rgrat.Q25	95.25	95.06	70.76
rgrat.Q50	96.23	95.84	32.53
rgrat.Q75	97.02	96.03
rgrat.SD	86.76	77.3	57.99
rgrat.skewness	57.31	73.44	17.37
rgrat.kurtosis	39.71	7.8	15.03
rgrat.minimum	72.03	72.5	5.49
rgrat.maximum	40.12	30.86	8.54
sipi.mean	91.5	88.37	62.3
sipi.trimmed_mean_5	92.2	89.3	64.55
sipi.trimmed_mean_10	92.48	89.78	65.98
sipi.trimmed.mean.40	92.69	90.47	68.21
sipi.median	92.77	90.52	68.25
sipi.Q25	92.77	92.36	74.27
sipi.Q50	92.77	90.52	68.25
sipi.Q75	92.31	87.93	62.96
sipi.SD	64.67	68.5	47.68
sipi.skewness	55.41	66.43	15.32
sipi.kurtosis	47.4	47.47	27.41
sipi.minimum	47.99	12.9	5.57
sipi.maximum	15.55	38.49	19.17
SR.mean	95.02	95	80.17
SR.trimmed_mean_5	95.23	95.17	80.77
SR.trimmed_mean_10	95.28	95.21	80.95
SR.trimmed.mean.40	95.33	95.09	80.59
SR.median	95.33	95.06	80.46
SR.Q25	94.02	92.98	77.61
SR.Q50	95.33	95.06	80.46
SR.Q75	95.61	95.73	81.63
SR.SD	92.67	91.76	75.28
SR.skewness	73.5	51.95	55.94
SR.kurtosis	49.77	48.29	61.52
SR.minimum	39.4	60.39	24.82
SR.maximum	80.9	69.58	63.65
wdvi.mean		86.32
wdvi.trimmed_mean_5		86.26
wdvi.trimmed_mean_10		86.47
wdvi.trimmed.mean.40		87.47
wdvi.median		87.6
wdvi.Q25		80.55
wdvi.Q50		87.6
wdvi.Q75		89.05
wdvi.SD		79.98
wdvi.skewness		77.71
wdvi.kurtosis		56.66
wdvi.minimum		53.33
wdvi.maximum		71.06
height.mean	82.76	95.11	89.96
height.trimmed_mean_5	83.12	94.98	89.64
height.trimmed_mean_10	83.25	94.85	89.52
height.trimmed.mean.40	83.47	94.82	87.91
height.median	83.53	94.8	87.48
height.Q25	83.08	85.31	72.84
height.Q50	83.53	94.8	87.48
height.Q75	82.02	96.69	92.78
height.SD	75.68	93.27	88.45
height.skewness	80.07	84.83	3.27
height.kurtosis	74.55	64.03	62.19
height.minimum	28.5	33.03	10.04
height.maximum	82.25	96.57	91.71

### Sheet: Correlation matrix
	ARVI.mean.1106	blue.mean.1106	coltot.mean.1106	EVI.mean.1106	gborrat.mean.1106	gbrat.mean.1106	green.mean.1106	msp1.mean.1106	msp2.mean.1106	msp3.mean.1106	msp4.mean.1106	msp5.mean.1106	ndvi.mean.1106	rbrat.mean.1106	red.mean.1106	relblue.mean.1106	relgreen.mean.1106	relred.mean.1106	rbograt.mean.1106	rgobrat.mean.1106	rgrat.mean.1106	sipi.mean.1106	SR.mean.1106	height.mean.1106	ARVI.mean.2506	blue.mean.2506	cired.mean.2506	coltot.mean.2506	EVI.mean.2506	gborrat.mean.2506	gbrat.mean.2506	green.mean.2506	msp1.mean.2506	msp2.mean.2506	msp3.mean.2506	msp4.mean.2506	msp5.mean.2506	ndre.mean.2506	ndvi.mean.2506	rbrat.mean.2506	red.mean.2506	relblue.mean.2506	relgreen.mean.2506	relred.mean.2506	rbograt.mean.2506	rgobrat.mean.2506	rgrat.mean.2506	sipi.mean.2506	SR.mean.2506	wdvi.mean.2506	height.mean.2506	ARVI.mean.dira	blue.mean.dira	coltot.mean.dira	EVI.mean.dira	gborrat.mean.dira	gbrat.mean.dira	green.mean.dira	msp1.mean.dira	msp2.mean.dira	msp3.mean.dira	msp4.mean.dira	msp5.mean.dira	ndvi.mean.dira	rbrat.mean.dira	red.mean.dira	relblue.mean.dira	relgreen.mean.dira	relred.mean.dira	rbograt.mean.dira	rgobrat.mean.dira	rgrat.mean.dira	sipi.mean.dira	SR.mean.dira	height.mean.dira
ARVI.mean.1106	1	-0.571063	-0.528263	0.692055	0.568332	0.401096	-0.224669	-0.568881	-0.354502	-0.806603	-0.404403	0.39977	0.882593	0.181265	-0.643111	-0.3101	0.485613	-0.556985	-0.47218	0.347057	-0.533739	-0.99616	0.788684	0.70017	0.813402	-0.392193	0.658676	-0.424732	0.642887	0.643966	0.322637	-0.203214	-0.426036	-0.338466	-0.621572	-0.52635	0.268507	0.730863	0.676117	0.0157738	-0.564322	-0.195138	0.450871	-0.637063	-0.443778	0.231565	-0.548543	-0.80973	0.658676	0.508887	0.521255	-0.506912	0.113095	0.021548	-0.370671	0.350505	-0.0816166	0.0281941	0.114177	0.0619014	0.0640519	-0.222208	-0.268546	-0.431595	-0.263528	-0.0874039	0.188708	-0.0418652	-0.325623	-0.131911	-0.226964	-0.0911433	0.540446	-0.221553	0.286703
blue.mean.1106	-0.571063	1	0.745277	-0.603177	-0.114776	-0.615499	0.346747	0.75274	0.321939	0.710661	0.142257	-0.438884	-0.811441	-0.666515	0.684674	0.603313	-0.550183	0.0837326	0.518189	-0.673953	0.388363	0.580778	-0.807604	-0.626482	-0.435532	0.734435	-0.616309	0.555207	-0.584923	-0.172238	-0.486777	0.278991	0.579704	0.28619	0.552752	0.214543	-0.404268	-0.452712	-0.636461	-0.471188	0.532989	0.452741	-0.448249	0.160082	0.423915	-0.51659	0.337836	0.450043	-0.616309	-0.595313	-0.477133	0.322608	-0.172197	-0.114532	0.300733	-0.147936	0.261811	-0.0604829	-0.173522	-0.131421	-0.11118	0.107052	0.190563	0.362838	0.301235	-0.0394406	-0.222194	0.188487	0.169569	0.0554542	0.308281	0.140887	-0.348107	0.261433	-0.342572
coltot.mean.1106	-0.528263	0.745277	1	-0.297688	-0.14173	-0.00733761	0.869634	0.903517	0.82607	0.838338	0.531352	-0.0553635	-0.771793	-0.0360662	0.965535	-0.047342	-0.00172654	0.107204	-0.0274705	-0.0504186	-0.0265554	0.531058	-0.838135	-0.536827	-0.472414	0.548186	-0.733585	0.807388	-0.462852	-0.127285	0.0796991	0.764523	0.713588	0.751811	0.670541	0.466379	-0.212989	-0.623526	-0.689744	0.0746445	0.779725	-0.140372	0.0673502	0.108283	-0.0891637	0.055786	-0.0580526	0.483448	-0.733585	-0.482833	-0.316915	0.194306	-0.124339	-0.0132673	-0.0310095	0.0215878	0.186293	0.06183	-0.155171	-0.141018	-0.0793848	-0.0750635	-0.13313	0.215733	0.0186118	0.0239466	-0.192099	0.150198	0.0429805	-0.0181813	0.169488	0.0290597	-0.220031	0.111046	-0.168005
EVI.mean.1106	0.692055	-0.603177	-0.297688	1	0.0530602	0.52653	0.0129265	-0.279401	0.0624302	-0.396001	0.295998	0.932462	0.745654	0.551926	-0.274567	-0.546535	0.484682	-0.0410795	-0.46513	0.559714	-0.35246	-0.711705	0.596985	0.616594	0.445226	-0.452409	0.427203	-0.215217	0.737202	0.185207	0.477593	0.0271076	-0.251013	0.0193035	-0.319023	0.0339686	0.639703	0.313896	0.493772	0.410217	-0.228847	-0.470539	0.471494	-0.178773	-0.458825	0.479118	-0.388478	-0.45777	0.427203	0.694172	0.504292	-0.520448	0.0831004	0.0697523	-0.74745	0.272327	-0.0785843	0.0927049	0.00303808	-0.01337	0.0155871	-0.414633	-0.63551	-0.481476	-0.303942	-0.00646897	0.0994653	0.00969223	-0.279353	-0.138298	-0.152631	-0.149748	0.552908	-0.294503	0.39295
gborrat.mean.1106	0.568332	-0.114776	-0.14173	0.0530602	1	0.34837	0.072511	-0.135918	-0.151549	-0.387034	-0.610503	-0.169501	0.278527	-0.11667	-0.379486	-0.170125	0.539804	-0.998337	-0.553066	0.192205	-0.767558	-0.522473	0.357905	0.334125	0.543076	-0.0241421	0.311357	-0.099661	0.0853524	0.850204	0.243994	0.0555801	-0.0657855	-0.124542	-0.298089	-0.610756	-0.251751	0.547079	0.226783	-0.203447	-0.315874	-0.0605142	0.437502	-0.85384	-0.449572	0.0830661	-0.650615	-0.5147	0.311357	-0.084229	0.153217	-0.167293	0.0917647	0.007221	0.0226154	0.10928	-0.0369935	-0.0219079	0.0701505	-0.00165798	0.0207208	-0.0253559	-0.00134822	-0.11299	-0.148174	-0.0465467	0.184705	-0.190749	-0.019083	-0.00302495	-0.236457	-0.0149423	0.160611	-0.0853684	-0.0430242
gbrat.mean.1106	0.401096	-0.615499	-0.00733761	0.52653	0.34837	1	0.471291	-0.119141	0.356197	-0.210403	0.145074	0.48814	0.378045	0.882496	-0.0415019	-0.979815	0.974161	-0.340307	-0.968139	0.98299	-0.853203	-0.39361	0.346838	0.436522	0.263992	-0.396845	0.131088	0.09451	0.32624	0.39622	0.868684	0.47199	-0.0382874	0.351334	-0.126466	-0.00760709	0.237892	0.141572	0.195203	0.681648	0.0170842	-0.825495	0.866859	-0.40113	-0.863883	0.82648	-0.777189	-0.262181	0.131088	0.261639	0.367161	-0.290817	0.197583	0.220993	-0.442992	0.273992	-0.179992	0.228749	0.147376	0.0884476	0.117042	-0.213671	-0.410689	-0.320989	-0.435643	0.128612	0.189019	-0.163363	-0.20448	-0.0705031	-0.335838	-0.208971	0.294173	-0.319031	0.244554
green.mean.1106	-0.224669	0.346747	0.869634	0.0129265	0.072511	0.471291	1	0.729672	0.90865	0.609521	0.525559	0.193435	-0.468597	0.375022	0.812702	-0.505855	0.473319	-0.100644	-0.494506	0.419954	-0.447453	0.230196	-0.555885	-0.262038	-0.247852	0.272173	-0.54956	0.739676	-0.228356	0.108981	0.487548	0.897283	0.597437	0.835358	0.503026	0.384108	-0.0718739	-0.455228	-0.487609	0.3794	0.669987	-0.513567	0.484323	-0.12835	-0.500582	0.44168	-0.439672	0.258843	-0.54956	-0.286374	-0.0916465	0.00918742	-0.0342555	0.0672645	-0.251571	0.164454	0.0731128	0.133002	-0.0815271	-0.101335	-0.028852	-0.185305	-0.322938	0.0247206	-0.204143	0.0556332	-0.0831356	0.0531053	-0.0691663	-0.0659505	-0.0144882	-0.0674965	-0.0288525	-0.0431215	-0.0153706
msp1.mean.1106	-0.568881	0.75274	0.903517	-0.279401	-0.135918	-0.119141	0.729672	1	0.811541	0.934064	0.594562	-0.00220317	-0.814981	-0.14132	0.869033	0.0771412	-0.10747	0.104774	0.0811166	-0.158349	0.0615295	0.575445	-0.833912	-0.552512	-0.564895	0.628423	-0.762134	0.801571	-0.479294	-0.200272	-0.0672714	0.68766	0.803338	0.753156	0.77319	0.551245	-0.170291	-0.693642	-0.771305	-0.0318175	0.789491	0.00412471	-0.0854421	0.180824	0.063511	-0.0807799	0.0831424	0.577812	-0.762134	-0.491783	-0.396642	0.128112	-0.0166926	0.0875161	-0.0803942	-0.114954	0.143526	0.119924	-0.137077	-0.102846	-0.0360793	-0.035102	-0.164811	0.164791	0.0645529	0.148078	-0.128513	0.0489003	0.190243	0.0681325	0.138461	-0.0619852	-0.163849	0.03935	-0.23125
msp2.mean.1106	-0.354502	0.321939	0.82607	0.0624302	-0.151549	0.356197	0.90865	0.811541	1	0.74912	0.761803	0.318611	-0.521801	0.376494	0.832011	-0.42385	0.313085	0.127267	-0.327039	0.347155	-0.234982	0.349627	-0.600043	-0.304277	-0.429103	0.261034	-0.601207	0.738111	-0.219005	-0.136894	0.383164	0.846899	0.653451	0.915423	0.628798	0.612184	0.0607248	-0.631795	-0.567098	0.414092	0.736604	-0.452916	0.321955	0.11867	-0.332252	0.387469	-0.218633	0.434432	-0.601207	-0.228079	-0.122367	-0.036165	-0.0192087	0.105083	-0.325053	0.0442254	0.078664	0.151247	-0.0982436	-0.105651	-0.00548908	-0.180734	-0.365966	-0.00827709	-0.171218	0.124844	-0.111874	0.0392038	0.0387934	-0.0329248	0.03128	-0.0946592	0.0141792	-0.0743588	0.0126072
msp3.mean.1106	-0.806603	0.710661	0.838338	-0.396001	-0.387034	-0.210403	0.609521	0.934064	0.74912	1	0.67035	-0.0625643	-0.898353	-0.103515	0.881419	0.130466	-0.254749	0.362152	0.232902	-0.202521	0.270636	0.80521	-0.885537	-0.642351	-0.750067	0.56357	-0.798792	0.736416	-0.548296	-0.452731	-0.142997	0.578514	0.735818	0.697204	0.81014	0.666775	-0.151104	-0.813843	-0.806967	0.0354858	0.801879	0.0331926	-0.225614	0.43668	0.208821	-0.103068	0.289623	0.755077	-0.798792	-0.491711	-0.464842	0.264121	-0.0490299	0.0700741	0.0185352	-0.224828	0.133307	0.0909408	-0.142669	-0.0961712	-0.0464072	0.0332863	-0.0708894	0.251421	0.124646	0.157343	-0.168882	0.0528736	0.263213	0.0987826	0.18725	-0.0219033	-0.300587	0.086841	-0.243125
msp4.mean.1106	-0.404403	0.142257	0.531352	0.295998	-0.610503	0.145074	0.525559	0.594562	0.761803	0.67035	1	0.601055	-0.330397	0.408273	0.672311	-0.280421	0.00460634	0.597414	-0.00531099	0.227132	0.187011	0.371121	-0.452885	-0.229436	-0.504878	0.0812182	-0.458662	0.469342	-0.00523241	-0.529292	0.191205	0.493508	0.413326	0.659692	0.522587	0.790864	0.362478	-0.669148	-0.386592	0.447428	0.59523	-0.33423	0.041512	0.519847	-0.0414381	0.281633	0.1545	0.48939	-0.458662	0.079619	-0.0472754	-0.0599094	-0.0475703	0.0597665	-0.464285	-0.0322793	0.0810941	0.0908913	-0.169407	-0.144851	-0.0621761	-0.274629	-0.462245	-0.0488824	-0.0904912	0.100416	-0.127513	0.0856133	0.0399555	-0.0186488	0.0966499	-0.0708766	0.0546345	-0.0651101	0.14305
msp5.mean.1106	0.39977	-0.438884	-0.0553635	0.932462	-0.169501	0.48814	0.193435	-0.00220317	0.318611	-0.0625643	0.601055	1	0.479247	0.602227	0.0136808	-0.551632	0.403339	0.176115	-0.38764	0.545332	-0.226351	-0.425466	0.328954	0.423073	0.163381	-0.323307	0.171008	0.00161124	0.592629	-0.0414483	0.455006	0.199972	-0.0392912	0.251014	-0.0531035	0.313735	0.656346	0.015562	0.245723	0.493139	0.0354751	-0.500765	0.395606	0.043822	-0.385763	0.489223	-0.258088	-0.178812	0.171008	0.58992	0.370656	-0.438178	0.0742525	0.0998383	-0.794048	0.194576	-0.062824	0.123805	-0.0447861	-0.0514048	0.000425737	-0.433533	-0.707857	-0.418714	-0.279472	0.0522425	0.05287	0.0185986	-0.199894	-0.105537	-0.104233	-0.157104	0.460907	-0.286445	0.338724
ndvi.mean.1106	0.882593	-0.811441	-0.771793	0.745654	0.278527	0.378045	-0.468597	-0.814981	-0.521801	-0.898353	-0.330397	0.479247	1	0.327578	-0.781112	-0.332133	0.384785	-0.253631	-0.359042	0.393504	-0.329254	-0.893366	0.923631	0.758662	0.721375	-0.621529	0.780629	-0.642058	0.741247	0.378229	0.30256	-0.425965	-0.646296	-0.496794	-0.718317	-0.437721	0.425872	0.713771	0.806189	0.162329	-0.684054	-0.224808	0.351526	-0.363773	-0.332929	0.281157	-0.352893	-0.731225	0.780629	0.687799	0.564989	-0.436455	0.0874845	-0.0041782	-0.359977	0.263029	-0.125848	-0.0166586	0.121467	0.0775332	0.0550422	-0.197657	-0.233479	-0.423657	-0.241406	-0.0975179	0.173829	-0.0485534	-0.296176	-0.118067	-0.210898	-0.0612569	0.479342	-0.21232	0.362652
rbrat.mean.1106	0.181265	-0.666515	-0.0360662	0.551926	-0.11667	0.882496	0.375022	-0.14132	0.376494	-0.103515	0.408273	0.602227	0.327578	1	0.0503664	-0.941928	0.756415	0.129164	-0.738116	0.950988	-0.507638	-0.196128	0.266758	0.349186	0.0475701	-0.459214	0.0547925	0.0673331	0.349754	-0.00701119	0.775114	0.388512	-0.0733533	0.363319	-0.0446883	0.258804	0.405527	-0.0673462	0.156177	0.812903	0.0984896	-0.815662	0.673939	0.00620232	-0.660813	0.818396	-0.469406	-0.0611543	0.0547925	0.369783	0.340405	-0.234182	0.17983	0.223579	-0.46295	0.203586	-0.217578	0.223353	0.133399	0.0931863	0.120153	-0.195919	-0.407152	-0.296468	-0.374759	0.154535	0.14515	-0.121911	-0.184965	-0.0581709	-0.269901	-0.220442	0.242725	-0.301491	0.289407
red.mean.1106	-0.643111	0.684674	0.965535	-0.274567	-0.379486	-0.0415019	0.812702	0.869033	0.832011	0.881419	0.672311	0.0136808	-0.781112	0.0503664	1	-0.0550692	-0.0904303	0.348762	0.0665532	-0.0402908	0.131882	0.634594	-0.857728	-0.566441	-0.586177	0.482682	-0.755753	0.775502	-0.442788	-0.331496	0.0582459	0.715695	0.673247	0.752909	0.699961	0.604101	-0.118195	-0.725114	-0.693886	0.168196	0.808893	-0.161772	-0.00861266	0.314898	-0.00826656	0.0787227	0.0819852	0.589072	-0.755753	-0.414176	-0.313537	0.224044	-0.139434	-0.0146861	-0.0488677	-0.0105483	0.177314	0.059091	-0.163482	-0.138524	-0.0788812	-0.0730405	-0.13754	0.225694	0.0281667	0.0327906	-0.21823	0.171901	0.0477801	-0.0186594	0.198813	0.0340246	-0.246356	0.117023	-0.12381
relblue.mean.1106	-0.3101	0.603313	-0.047342	-0.546535	-0.170125	-0.979815	-0.505855	0.0771412	-0.42385	0.130466	-0.280421	-0.551632	-0.332133	-0.941928	-0.0550692	1	-0.921056	0.161898	0.912384	-0.99058	0.750317	0.310636	-0.277868	-0.383903	-0.169108	0.398488	-0.0603214	-0.140237	-0.322285	-0.252951	-0.872375	-0.507524	0.011783	-0.411375	0.0631045	-0.116392	-0.297313	-0.0357694	-0.149599	-0.7584	-0.0984791	0.867333	-0.836069	0.25672	0.830832	-0.858213	0.699639	0.171886	-0.0603214	-0.284641	-0.351781	0.275631	-0.182791	-0.234296	0.481405	-0.2705	0.175823	-0.256786	-0.136193	-0.095268	-0.116386	0.228079	0.443623	0.315265	0.439188	-0.147239	-0.144972	0.117171	0.217053	0.0872843	0.289655	0.228842	-0.280413	0.317782	-0.266261
relgreen.mean.1106	0.485613	-0.550183	-0.00172654	0.484682	0.539804	0.974161	0.473319	-0.10747	0.313085	-0.254749	0.00460634	0.403339	0.384785	0.756415	-0.0904303	-0.921056	1	-0.533409	-0.998473	0.920117	-0.94569	-0.468201	0.366716	0.451527	0.355596	-0.342328	0.165676	0.0915029	0.302892	0.553719	0.843021	0.4668	-0.0261619	0.312455	-0.163946	-0.137395	0.14992	0.239064	0.208935	0.566649	-0.0310231	-0.766071	0.889182	-0.559041	-0.889972	0.765912	-0.858079	-0.34665	0.165676	0.202463	0.355895	-0.300512	0.189777	0.201808	-0.403926	0.279913	-0.158693	0.211502	0.141571	0.0792204	0.105575	-0.207081	-0.382568	-0.312328	-0.432508	0.106072	0.193422	-0.170989	-0.19621	-0.07575	-0.338027	-0.197723	0.301786	-0.302817	0.207624
relred.mean.1106	-0.556985	0.0837326	0.107204	-0.0410795	-0.998337	-0.340307	-0.100644	0.104774	0.127267	0.362152	0.597414	0.176115	-0.253631	0.129164	0.348762	0.161898	-0.533409	1	0.548377	-0.179978	0.766643	0.5117	-0.325711	-0.310308	-0.533764	0.00191875	-0.2888	0.0727336	-0.0675066	-0.853694	-0.241365	-0.0804995	0.0407006	0.101768	0.27837	0.600965	0.265883	-0.528093	-0.204504	0.2114	0.292513	0.0573265	-0.437195	0.858995	0.450572	-0.0767312	0.654711	0.505062	-0.2888	0.105215	-0.137747	0.162809	-0.0838612	-0.00247723	-0.0220907	-0.121757	0.0202293	0.0218094	-0.0629217	0.00618301	-0.0147303	0.0293437	0.00585315	0.106664	0.142033	0.051025	-0.175243	0.178784	0.0257439	0.00236395	0.227412	0.00397148	-0.155652	0.0770955	0.0522148
rbograt.mean.1106	-0.47218	0.518189	-0.0274705	-0.46513	-0.553066	-0.968139	-0.494506	0.0811166	-0.327039	0.232902	-0.00531099	-0.38764	-0.359042	-0.738116	0.0665532	0.912384	-0.998473	0.548377	1	-0.907402	0.954953	0.453776	-0.343093	-0.432683	-0.345363	0.31875	-0.145074	-0.115554	-0.278794	-0.567183	-0.84266	-0.487668	0.00495159	-0.325933	0.146569	0.137269	-0.127699	-0.227704	-0.187245	-0.554717	0.0116337	0.763042	-0.893332	0.573732	0.896358	-0.759405	0.870507	0.335434	-0.145074	-0.175542	-0.342585	0.292952	-0.184427	-0.201985	0.398759	-0.288593	0.136373	-0.219099	-0.13819	-0.0796508	-0.103356	0.207927	0.382584	0.302879	0.429931	-0.105836	-0.183346	0.158169	0.199355	0.0769167	0.328257	0.18777	-0.293185	0.298325	-0.198231
rgobrat.mean.1106	0.347057	-0.673953	-0.0504186	0.559714	0.192205	0.98299	0.419954	-0.158349	0.347155	-0.202521	0.227132	0.545332	0.393504	0.950988	-0.0402908	-0.99058	0.920117	-0.179978	-0.907402	1	-0.746084	-0.34716	0.354663	0.436869	0.206363	-0.446246	0.129553	0.0607545	0.361306	0.25874	0.851843	0.427328	-0.0742511	0.340961	-0.120332	0.0757475	0.316677	0.0900693	0.207987	0.745711	0.0224543	-0.837797	0.813436	-0.26085	-0.805206	0.842642	-0.677523	-0.210363	0.129553	0.326872	0.378173	-0.282581	0.202847	0.229128	-0.458925	0.243622	-0.215643	0.228273	0.151453	0.0949183	0.124767	-0.207931	-0.413462	-0.326262	-0.42476	0.143058	0.187737	-0.164422	-0.196113	-0.0661484	-0.328264	-0.227632	0.288528	-0.325394	0.271562
rgrat.mean.1106	-0.533739	0.388363	-0.0265554	-0.35246	-0.767558	-0.853203	-0.447453	0.0615295	-0.234982	0.270636	0.187011	-0.226351	-0.329254	-0.507638	0.131882	0.750317	-0.94569	0.766643	0.954953	-0.746084	1	0.503542	-0.339534	-0.412413	-0.430846	0.217709	-0.179373	-0.0984594	-0.209758	-0.733603	-0.731732	-0.433775	-0.0112099	-0.240685	0.182111	0.300946	0.0139352	-0.334029	-0.18439	-0.347198	0.0779276	0.607648	-0.840591	0.741699	0.849696	-0.606421	0.903151	0.412465	-0.179373	-0.0692064	-0.29509	0.273038	-0.16252	-0.156885	0.298102	-0.276146	0.0884332	-0.171344	-0.122037	-0.0586829	-0.0811573	0.174147	0.300807	0.259233	0.382442	-0.0642249	-0.18529	0.164064	0.169459	0.0646424	0.315898	0.138343	-0.269709	0.250076	-0.127045
sipi.mean.1106	-0.99616	0.580778	0.531058	-0.711705	-0.522473	-0.39361	0.230196	0.575445	0.349627	0.80521	0.371121	-0.425466	-0.893366	-0.196128	0.634594	0.310636	-0.468201	0.5117	0.453776	-0.34716	0.503542	1	-0.777241	-0.692405	-0.797438	0.394313	-0.646305	0.421369	-0.653369	-0.602773	-0.314473	0.205118	0.423704	0.333351	0.61131	0.494533	-0.293557	-0.707638	-0.673687	-0.0293057	0.551135	0.19581	-0.433106	0.596669	0.425366	-0.230924	0.519411	0.797056	-0.646305	-0.525921	-0.515647	0.526454	-0.119548	-0.0291236	0.392806	-0.344882	0.0811594	-0.0324461	-0.122159	-0.0641445	-0.0741246	0.221622	0.280474	0.455793	0.261654	0.0771464	-0.18964	0.0432834	0.320427	0.126688	0.22593	0.100755	-0.563344	0.23211	-0.289607
SR.mean.1106	0.788684	-0.807604	-0.838135	0.596985	0.357905	0.346838	-0.555885	-0.833912	-0.600043	-0.885537	-0.452885	0.328954	0.923631	0.266758	-0.857728	-0.277868	0.366716	-0.325711	-0.343093	0.354663	-0.339534	-0.777241	1	0.751873	0.670152	-0.618527	0.816933	-0.680787	0.658095	0.416492	0.27544	-0.479432	-0.660174	-0.543759	-0.713501	-0.489909	0.342553	0.726432	0.77255	0.122579	-0.725895	-0.178819	0.329489	-0.399312	-0.311674	0.249825	-0.348848	-0.672187	0.816933	0.613771	0.504576	-0.342639	0.10677	0.0283955	-0.212632	0.217949	-0.120986	0.0230636	0.165652	0.159765	0.0867944	-0.0927315	-0.108433	-0.334805	-0.193686	-0.0633002	0.165751	-0.0526843	-0.245227	-0.0913519	-0.193967	-0.0153861	0.370771	-0.216628	0.279876
height.mean.1106	0.70017	-0.626482	-0.536827	0.616594	0.334125	0.436522	-0.262038	-0.552512	-0.304277	-0.642351	-0.229436	0.423073	0.758662	0.349186	-0.566441	-0.383903	0.451527	-0.310308	-0.432683	0.436869	-0.412413	-0.692405	0.751873	1	0.608932	-0.46718	0.609724	-0.450284	0.609283	0.442801	0.351002	-0.246218	-0.452087	-0.32351	-0.541123	-0.362048	0.347185	0.60454	0.624555	0.161667	-0.517117	-0.268158	0.415844	-0.426275	-0.40436	0.310056	-0.438572	-0.604368	0.609724	0.54088	0.681653	-0.288001	0.108107	0.0160369	-0.300388	0.294202	-0.101399	0.0160294	0.0837542	0.00310356	0.00825734	-0.244127	-0.236087	-0.295489	-0.276454	-0.087943	0.197303	-0.0410159	-0.329034	-0.0940647	-0.225374	-0.0565443	0.321378	-0.175309	0.331106
ARVI.mean.2506	0.813402	-0.435532	-0.472414	0.445226	0.543076	0.263992	-0.247852	-0.564895	-0.429103	-0.750067	-0.504878	0.163381	0.721375	0.0475701	-0.586177	-0.169108	0.355596	-0.533764	-0.345363	0.206363	-0.430846	-0.797438	0.670152	0.608932	1	-0.509609	0.782505	-0.604169	0.631359	0.729765	0.283541	-0.362059	-0.642985	-0.532289	-0.856624	-0.744838	0.119413	0.897482	0.85141	-0.0643683	-0.754843	-0.136814	0.439593	-0.718884	-0.429928	0.179545	-0.567714	-0.998047	0.782505	0.485105	0.619428	0.0882476	-0.207886	-0.331314	-0.0116526	0.517023	0.0280929	-0.246336	-0.232722	-0.214318	-0.386551	-0.40294	-0.0964072	0.104242	-0.134583	-0.457329	0.0331651	0.197241	-0.531074	-0.23716	-0.0739027	0.103936	-0.0465329	0.267793	0.455529
blue.mean.2506	-0.392193	0.734435	0.548186	-0.452409	-0.0241421	-0.396845	0.272173	0.628423	0.261034	0.56357	0.0812182	-0.323307	-0.621529	-0.459214	0.482682	0.398488	-0.342328	0.00191875	0.31875	-0.446246	0.217709	0.394313	-0.618527	-0.46718	-0.509609	1	-0.771801	0.763916	-0.597933	-0.146411	-0.559237	0.415734	0.842167	0.406404	0.766413	0.338192	-0.345394	-0.563574	-0.815022	-0.568383	0.703469	0.538098	-0.504671	0.128338	0.47473	-0.605156	0.358506	0.530113	-0.771801	-0.639822	-0.63428	-0.0939235	0.534279	0.491929	0.069482	-0.201462	-0.159403	0.359768	0.452141	0.317288	0.467047	0.404359	0.105216	-0.219806	0.0402074	0.511524	0.341157	-0.341426	0.254865	0.404281	-0.236604	-0.228248	0.07	-0.357128	-0.632029
cired.mean.2506	0.658676	-0.616309	-0.733585	0.427203	0.311357	0.131088	-0.54956	-0.762134	-0.601207	-0.798792	-0.458662	0.171008	0.780629	0.0547925	-0.755753	-0.0603214	0.165676	-0.2888	-0.145074	0.129553	-0.179373	-0.646305	0.816933	0.609724	0.782505	-0.771801	1	-0.884668	0.664338	0.461121	0.212838	-0.666206	-0.862909	-0.700207	-0.901795	-0.65373	0.259757	0.873122	0.929149	0.0471609	-0.91783	-0.10419	0.284854	-0.437415	-0.262685	0.185858	-0.321626	-0.78331	1	0.626328	0.638468	0.0387511	-0.377638	-0.48492	0.0382117	0.325285	0.0921889	-0.416958	-0.332312	-0.271943	-0.419174	-0.348055	0.0184495	0.127034	-0.0488537	-0.551801	-0.110625	0.2384	-0.395714	-0.314921	0.071694	0.218321	-0.000349671	0.349962	0.510243
coltot.mean.2506	-0.424732	0.555207	0.807388	-0.215217	-0.099661	0.09451	0.739676	0.801571	0.738111	0.736416	0.469342	0.00161124	-0.642058	0.0673331	0.775502	-0.140237	0.0915029	0.0727336	-0.115554	0.0607545	-0.0984594	0.421369	-0.680787	-0.450284	-0.604169	0.763916	-0.884668	1	-0.441264	-0.203157	0.0242424	0.888394	0.942517	0.868319	0.88826	0.654652	-0.079763	-0.773949	-0.862115	0.0532205	0.96483	-0.0901358	-0.00558806	0.177194	-0.0200201	0.00601269	0.0157485	0.615731	-0.884668	-0.465009	-0.532799	-0.175793	0.424631	0.567977	-0.137756	-0.142233	-0.0157831	0.548896	0.403691	0.375223	0.468742	0.321823	-0.0800617	-0.25588	-0.102865	0.589547	0.0963504	-0.174385	0.248312	0.237814	-0.0931112	-0.27627	0.143248	-0.419997	-0.461918
EVI.mean.2506	0.642887	-0.584923	-0.462852	0.737202	0.0853524	0.32624	-0.228356	-0.479294	-0.219005	-0.548296	-0.00523241	0.592629	0.741247	0.349754	-0.442788	-0.322285	0.302892	-0.0675066	-0.278794	0.361306	-0.209758	-0.653369	0.658095	0.609283	0.631359	-0.597933	0.664338	-0.441264	1	0.169896	0.421425	-0.197563	-0.499645	-0.227282	-0.557707	-0.0737493	0.8401	0.527767	0.749059	0.394262	-0.440965	-0.395925	0.399872	-0.157355	-0.377485	0.444405	-0.307442	-0.651157	0.664338	0.973518	0.525004	-0.157983	-0.141942	-0.0748107	-0.111298	0.170303	0.0922064	0.0257335	-0.0916271	0.0377152	-0.126005	-0.125297	-0.00272417	-0.0837399	-0.0753649	-0.120804	-0.178316	0.224831	-0.199216	-0.266452	0.140499	-0.0536744	0.192072	0.0775959	0.451707
gborrat.mean.2506	0.643966	-0.172238	-0.127285	0.185207	0.850204	0.39622	0.108981	-0.200272	-0.136894	-0.452731	-0.529292	-0.0414483	0.378229	-0.00701119	-0.331496	-0.252951	0.553719	-0.853694	-0.567183	0.25874	-0.733603	-0.602773	0.416492	0.442801	0.729765	-0.146411	0.461121	-0.203157	0.169896	1	0.338487	0.0151307	-0.202566	-0.192613	-0.467236	-0.730762	-0.26886	0.687835	0.393952	-0.191173	-0.441744	-0.138144	0.567699	-0.998877	-0.580357	0.152784	-0.802892	-0.697515	0.461121	-0.0235426	0.409897	-0.0244244	-0.0244047	-0.161248	-0.0747168	0.602123	0.0290784	-0.103551	-0.0631188	-0.120117	-0.198683	-0.345931	-0.178803	-0.0247571	-0.271098	-0.311165	0.176911	0.0601431	-0.541576	-0.162325	-0.247767	0.071681	0.0422606	0.0752686	0.185119
gbrat.mean.2506	0.322637	-0.486777	0.0796991	0.477593	0.243994	0.868684	0.487548	-0.0672714	0.383164	-0.142997	0.191205	0.455006	0.30256	0.775114	0.0582459	-0.872375	0.843021	-0.241365	-0.84266	0.851843	-0.731732	-0.314473	0.27544	0.351002	0.283541	-0.559237	0.212838	0.0242424	0.421425	0.338487	1	0.462451	-0.159439	0.335029	-0.213317	0.00845647	0.333323	0.171022	0.292551	0.852655	-0.0227582	-0.975294	0.964027	-0.341342	-0.957752	0.978573	-0.820272	-0.288054	0.212838	0.382707	0.425749	-0.126377	-0.198482	0.0109476	-0.287601	0.32339	0.209866	0.212524	-0.112956	0.0359117	-0.109392	-0.265578	-0.288498	-0.0493111	-0.249872	-0.0525199	-0.312931	0.313806	-0.250985	-0.366595	0.159155	-0.0462322	0.128029	-0.0254423	0.386528
green.mean.2506	-0.203214	0.278991	0.764523	0.0271076	0.0555801	0.47199	0.897283	0.68766	0.846899	0.578514	0.493508	0.199972	-0.425965	0.388512	0.715695	-0.507524	0.4668	-0.0804995	-0.487668	0.427328	-0.433775	0.205118	-0.479432	-0.246218	-0.362059	0.415734	-0.666206	0.888394	-0.197563	0.0151307	0.462451	1	0.754402	0.929314	0.663558	0.553419	0.0550303	-0.587202	-0.611727	0.398849	0.82384	-0.500528	0.433755	-0.0407163	-0.452835	0.427405	-0.374368	0.37119	-0.666206	-0.248497	-0.27109	-0.194075	0.263414	0.466347	-0.251223	0.0494548	0.0754609	0.53557	0.277942	0.313136	0.329103	0.132846	-0.214117	-0.229562	-0.221223	0.452254	-0.0415749	-0.0199577	0.0807145	0.0488657	-0.0336394	-0.239475	0.167177	-0.355867	-0.220142
msp1.mean.2506	-0.426036	0.579704	0.713588	-0.251013	-0.0657855	-0.0382874	0.597437	0.803338	0.653451	0.735818	0.413326	-0.0392912	-0.646296	-0.0733533	0.673247	0.011783	-0.0261619	0.0407006	0.00495159	-0.0742511	-0.0112099	0.423704	-0.660174	-0.452087	-0.642985	0.842167	-0.862909	0.942517	-0.499645	-0.202566	-0.159439	0.754402	1	0.807792	0.942317	0.630784	-0.124366	-0.765733	-0.916231	-0.125827	0.906575	0.109614	-0.172061	0.178829	0.146667	-0.179646	0.141861	0.659298	-0.862909	-0.5276	-0.572531	-0.231493	0.490889	0.563699	-0.143135	-0.20297	-0.107709	0.477954	0.46239	0.378363	0.526238	0.364434	-0.0667974	-0.33319	-0.0611453	0.594194	0.204944	-0.292496	0.300543	0.294436	-0.178332	-0.281756	0.198986	-0.466859	-0.533416
msp2.mean.2506	-0.338466	0.28619	0.751811	0.0193035	-0.124542	0.351334	0.835358	0.753156	0.915423	0.697204	0.659692	0.251014	-0.496794	0.363319	0.752909	-0.411375	0.312455	0.101768	-0.325933	0.340961	-0.240685	0.333351	-0.543759	-0.32351	-0.532289	0.406404	-0.700207	0.868319	-0.227282	-0.192613	0.335029	0.929314	0.807792	1	0.779149	0.732021	0.130225	-0.737937	-0.696079	0.393263	0.863744	-0.406629	0.260371	0.169774	-0.272858	0.344444	-0.157023	0.53797	-0.700207	-0.235184	-0.300002	-0.213548	0.232605	0.41457	-0.277405	-0.079875	0.0268292	0.434525	0.249681	0.273167	0.338152	0.156297	-0.214407	-0.242715	-0.173318	0.437766	-0.0409526	-0.0818096	0.18754	0.0720384	-0.0280755	-0.220413	0.183687	-0.348956	-0.197957
msp3.mean.2506	-0.621572	0.552752	0.670541	-0.319023	-0.298089	-0.126466	0.503026	0.77319	0.628798	0.81014	0.522587	-0.0531035	-0.718317	-0.0446883	0.699961	0.0631045	-0.163946	0.27837	0.146569	-0.120332	0.182111	0.61131	-0.713501	-0.541123	-0.856624	0.766413	-0.901795	0.88826	-0.557707	-0.467236	-0.213317	0.663558	0.942317	0.779149	1	0.773576	-0.0737892	-0.898555	-0.962586	-0.0296859	0.935316	0.112246	-0.296079	0.447429	0.275909	-0.176624	0.341597	0.86556	-0.901795	-0.509696	-0.631778	-0.20971	0.421537	0.529845	-0.104371	-0.363237	-0.0815179	0.437359	0.41538	0.354009	0.527489	0.419351	-0.00417766	-0.283048	0.00816085	0.604741	0.116515	-0.276574	0.429615	0.293423	-0.0825643	-0.244604	0.171773	-0.435296	-0.534151
msp4.mean.2506	-0.52635	0.214543	0.466379	0.0339686	-0.610756	-0.00760709	0.384108	0.551245	0.612184	0.666775	0.790864	0.313735	-0.437721	0.258804	0.604101	-0.116392	-0.137395	0.600965	0.137269	0.0757475	0.300946	0.494533	-0.489909	-0.362048	-0.744838	0.338192	-0.65373	0.654652	-0.0737493	-0.730762	0.00845647	0.553419	0.630784	0.732021	0.773576	1	0.449273	-0.875685	-0.619451	0.371894	0.803507	-0.170083	-0.183866	0.716468	0.182432	0.12897	0.392297	0.727213	-0.65373	0.0425475	-0.397854	-0.201665	0.238239	0.443135	-0.159979	-0.388033	0.0170109	0.420542	0.267305	0.327669	0.40351	0.364799	-0.00687336	-0.221579	0.0366032	0.5367	-0.105392	-0.093854	0.424661	0.145293	0.110264	-0.21995	0.177148	-0.330989	-0.223807
msp5.mean.2506	0.268507	-0.404268	-0.212989	0.639703	-0.251751	0.237892	-0.0718739	-0.170291	0.0607248	-0.151104	0.362478	0.656346	0.425872	0.405527	-0.118195	-0.297313	0.14992	0.265883	-0.127699	0.316677	0.0139352	-0.293557	0.342553	0.347185	0.119413	-0.345394	0.259757	-0.079763	0.8401	-0.26886	0.333323	0.0550303	-0.124366	0.130225	-0.0737892	0.449273	1	0.0301274	0.328681	0.523189	0.0114016	-0.398974	0.206001	0.275637	-0.186201	0.426355	-0.0117945	-0.145141	0.259757	0.895619	0.226413	-0.274256	0.00410141	0.172773	-0.141332	-0.122516	0.0798293	0.238262	0.0813565	0.221678	0.138752	0.133052	0.0590097	-0.203219	-0.0181599	0.194521	-0.222555	0.133063	0.1019	-0.157192	0.203085	-0.163301	0.289551	-0.113616	0.240063
ndre.mean.2506	0.730863	-0.452712	-0.623526	0.313896	0.547079	0.141572	-0.455228	-0.693642	-0.631795	-0.813843	-0.669148	0.015562	0.713771	-0.0673462	-0.725114	-0.0357694	0.239064	-0.528093	-0.227704	0.0900693	-0.334029	-0.707638	0.726432	0.60454	0.897482	-0.563574	0.873122	-0.773949	0.527767	0.687835	0.171022	-0.587202	-0.765733	-0.737937	-0.898555	-0.875685	0.0301274	1	0.867244	-0.142898	-0.892485	-0.0235706	0.322129	-0.667062	-0.310603	0.0828273	-0.456359	-0.88973	0.873122	0.42678	0.600522	0.0823456	-0.271304	-0.42001	0.0873652	0.392848	0.0214212	-0.360432	-0.268756	-0.271563	-0.391399	-0.370049	0.0187154	0.142809	-0.0778129	-0.517923	0.00943027	0.178414	-0.450839	-0.248731	-0.0286687	0.170524	-0.0455503	0.319117	0.411133
ndvi.mean.2506	0.676117	-0.636461	-0.689744	0.493772	0.226783	0.195203	-0.487609	-0.771305	-0.567098	-0.806967	-0.386592	0.245723	0.806189	0.156177	-0.693886	-0.149599	0.208935	-0.204504	-0.187245	0.207987	-0.18439	-0.673687	0.77255	0.624555	0.85141	-0.815022	0.929149	-0.862115	0.749059	0.393952	0.292551	-0.611727	-0.916231	-0.696079	-0.962586	-0.619451	0.328681	0.867244	1	0.155046	-0.886657	-0.210739	0.34426	-0.373488	-0.320753	0.277021	-0.343313	-0.865329	0.929149	0.712905	0.683666	0.110142	-0.390583	-0.462091	0.0253334	0.336221	0.0975487	-0.362394	-0.371811	-0.29128	-0.46553	-0.393119	-0.0164637	0.193453	-0.043068	-0.532839	-0.146186	0.287866	-0.405895	-0.313786	0.106733	0.189982	-0.0677788	0.37405	0.590822
rbrat.mean.2506	0.0157738	-0.471188	0.0746445	0.410217	-0.203447	0.681648	0.3794	-0.0318175	0.414092	0.0354858	0.447428	0.493139	0.162329	0.812903	0.168196	-0.7584	0.566649	0.2114	-0.554717	0.745711	-0.347198	-0.0293057	0.122579	0.161667	-0.0643683	-0.568383	0.0471609	0.0532205	0.394262	-0.191173	0.852655	0.398849	-0.125827	0.393263	-0.0296859	0.371894	0.523189	-0.142898	0.155046	1	0.140608	-0.929852	0.685202	0.190245	-0.667699	0.939573	-0.400566	0.0408051	0.0471609	0.4646	0.253403	-0.113353	-0.220095	0.0619557	-0.229771	-0.00501623	0.187073	0.231849	-0.099347	0.0866939	-0.0233426	-0.0814261	-0.16892	-0.0264605	-0.0941855	0.0804083	-0.429326	0.28787	0.0388854	-0.317676	0.30387	-0.0699308	0.10694	-0.042457	0.324346
red.mean.2506	-0.564322	0.532989	0.779725	-0.228847	-0.315874	0.0170842	0.669987	0.789491	0.736604	0.801879	0.59523	0.0354751	-0.684054	0.0984896	0.808893	-0.0984791	-0.0310231	0.292513	0.0116337	0.0224543	0.0779276	0.551135	-0.725895	-0.517117	-0.754843	0.703469	-0.91783	0.96483	-0.440965	-0.441744	-0.0227582	0.82384	0.906575	0.863744	0.935316	0.803507	0.0114016	-0.892485	-0.886657	0.140608	1	-0.0905509	-0.114592	0.418266	0.0942318	0.00979846	0.193841	0.757471	-0.91783	-0.407349	-0.567301	-0.157744	0.369997	0.545262	-0.124428	-0.272522	0.000974911	0.521797	0.365638	0.360601	0.466034	0.362252	-0.0444432	-0.223475	-0.0420284	0.603931	0.0205288	-0.155733	0.354587	0.238121	-0.00901785	-0.2592	0.123091	-0.395413	-0.440175
relblue.mean.2506	-0.195138	0.452741	-0.140372	-0.470539	-0.0605142	-0.825495	-0.513567	0.00412471	-0.452916	0.0331926	-0.33423	-0.500765	-0.224808	-0.815662	-0.161772	0.867333	-0.766071	0.0573265	0.763042	-0.837797	0.607648	0.19581	-0.178819	-0.268158	-0.136814	0.538098	-0.10419	-0.0901358	-0.395925	-0.138144	-0.975294	-0.500528	0.109614	-0.406629	0.112246	-0.170083	-0.398974	-0.0235706	-0.210739	-0.929852	-0.0905509	1	-0.893491	0.140642	0.884686	-0.991208	0.692433	0.147776	-0.10419	-0.394263	-0.363882	0.124876	0.201896	-0.0463324	0.310667	-0.219447	-0.214359	-0.249693	0.115025	-0.0532638	0.0826945	0.231125	0.294235	0.0458416	0.216153	-0.00957547	0.362329	-0.32606	0.163977	0.344725	-0.222348	0.0756143	-0.123757	0.0409998	-0.374834
relgreen.mean.2506	0.450871	-0.448249	0.0673502	0.471494	0.437502	0.866859	0.484323	-0.0854421	0.321955	-0.225614	0.041512	0.395606	0.351526	0.673939	-0.00861266	-0.836069	0.889182	-0.437195	-0.893332	0.813436	-0.840591	-0.433106	0.329489	0.415844	0.439593	-0.504671	0.284854	-0.00558806	0.399872	0.567699	0.964027	0.433755	-0.172061	0.260371	-0.296079	-0.183866	0.206001	0.322129	0.34426	0.685202	-0.114592	-0.893491	1	-0.570281	-0.998902	0.891901	-0.940504	-0.434215	0.284854	0.309781	0.478761	-0.116958	-0.173293	-0.0272388	-0.293449	0.455444	0.194222	0.168024	-0.118615	-0.0043452	-0.153144	-0.343919	-0.326804	-0.0526494	-0.303167	-0.125573	-0.219322	0.295874	-0.377622	-0.354639	0.0703504	-0.0314178	0.123717	-0.00563524	0.388589
relred.mean.2506	-0.637063	0.160082	0.108283	-0.178773	-0.85384	-0.40113	-0.12835	0.180824	0.11867	0.43668	0.519847	0.043822	-0.363773	0.00620232	0.314898	0.25672	-0.559041	0.858995	0.573732	-0.26085	0.741699	0.596669	-0.399312	-0.426275	-0.718884	0.128338	-0.437415	0.177194	-0.157355	-0.998877	-0.341342	-0.0407163	0.178829	0.169774	0.447429	0.716468	0.275637	-0.667062	-0.373488	0.190245	0.418266	0.140642	-0.570281	1	0.583965	-0.153221	0.806883	0.686977	-0.437415	0.0382242	-0.389888	0.02943	0.0127452	0.144802	0.0786825	-0.60268	-0.0360885	0.0863028	0.0511017	0.107009	0.186362	0.335446	0.182274	0.0322203	0.272991	0.294358	-0.17924	-0.0558727	0.532575	0.151286	0.251617	-0.0690471	-0.046377	-0.0625723	-0.171059
rbograt.mean.2506	-0.443778	0.423915	-0.0891637	-0.458825	-0.449572	-0.863883	-0.500582	0.063511	-0.332252	0.208821	-0.0414381	-0.385763	-0.332929	-0.660813	-0.00826656	0.830832	-0.889972	0.450572	0.896358	-0.805206	0.849696	0.425366	-0.311674	-0.40436	-0.429928	0.47473	-0.262685	-0.0200201	-0.377485	-0.580357	-0.957752	-0.452835	0.146667	-0.272858	0.275909	0.182432	-0.186201	-0.310603	-0.320753	-0.667699	0.0942318	0.884686	-0.998902	0.583965	1	-0.879624	0.94866	0.423411	-0.262685	-0.283702	-0.465333	0.119562	0.159945	0.0143294	0.296739	-0.464772	-0.199424	-0.181893	0.108866	-0.00233047	0.144124	0.341768	0.332229	0.0578224	0.307514	0.114762	0.210797	-0.293783	0.381358	0.345137	-0.0634155	0.0336082	-0.125579	0.0151855	-0.374551
rgobrat.mean.2506	0.231565	-0.51659	0.055786	0.479118	0.0830661	0.82648	0.44168	-0.0807799	0.387469	-0.103068	0.281633	0.489223	0.281157	0.818396	0.0787227	-0.858213	0.765912	-0.0767312	-0.759405	0.842642	-0.606421	-0.230924	0.249825	0.310056	0.179545	-0.605156	0.185858	0.00601269	0.444405	0.152784	0.978573	0.427405	-0.179646	0.344444	-0.176624	0.12897	0.426355	0.0828273	0.277021	0.939573	0.00979846	-0.991208	0.891901	-0.153221	-0.879624	1	-0.687542	-0.191498	0.185858	0.4466	0.395159	-0.122635	-0.224196	0.0149291	-0.272081	0.209488	0.200448	0.210007	-0.122144	0.0457692	-0.0924482	-0.21358	-0.249544	-0.0371143	-0.196943	-0.0201905	-0.369124	0.316932	-0.156931	-0.371349	0.221668	-0.054848	0.122404	-0.0212257	0.390768
rgrat.mean.2506	-0.548543	0.337836	-0.0580526	-0.388478	-0.650615	-0.777189	-0.439672	0.0831424	-0.218633	0.289623	0.1545	-0.258088	-0.352893	-0.469406	0.0819852	0.699639	-0.858079	0.654711	0.870507	-0.677523	0.903151	0.519411	-0.348848	-0.438572	-0.567714	0.358506	-0.321626	0.0157485	-0.307442	-0.802892	-0.820272	-0.374368	0.141861	-0.157023	0.341597	0.392297	-0.0117945	-0.456359	-0.343313	-0.400566	0.193841	0.692433	-0.940504	0.806883	0.94866	-0.687542	1	0.549833	-0.321626	-0.16254	-0.469229	0.0975351	0.107133	0.0486266	0.252829	-0.572623	-0.163247	-0.118891	0.0893318	0.0319288	0.166288	0.376606	0.321017	0.0575099	0.335095	0.180131	0.078788	-0.235182	0.482724	0.295128	0.053547	0.00452165	-0.107454	-0.00186101	-0.322782
sipi.mean.2506	-0.80973	0.450043	0.483448	-0.45777	-0.5147	-0.262181	0.258843	0.577812	0.434432	0.755077	0.48939	-0.178812	-0.731225	-0.0611543	0.589072	0.171886	-0.34665	0.505062	0.335434	-0.210363	0.412465	0.797056	-0.672187	-0.604368	-0.998047	0.530113	-0.78331	0.615731	-0.651157	-0.697515	-0.288054	0.37119	0.659298	0.53797	0.86556	0.727213	-0.145141	-0.88973	-0.865329	0.0408051	0.757471	0.147776	-0.434215	0.686977	0.423411	-0.191498	0.549833	1	-0.78331	-0.511286	-0.616806	-0.0917661	0.217726	0.333543	0.0113028	-0.501443	-0.033095	0.246156	0.238481	0.21276	0.388734	0.39647	0.0929511	-0.109133	0.121603	0.45476	-0.017632	-0.204696	0.515207	0.238351	0.0580926	-0.106618	0.0498576	-0.270951	-0.461787
SR.mean.2506	0.658676	-0.616309	-0.733585	0.427203	0.311357	0.131088	-0.54956	-0.762134	-0.601207	-0.798792	-0.458662	0.171008	0.780629	0.0547925	-0.755753	-0.0603214	0.165676	-0.2888	-0.145074	0.129553	-0.179373	-0.646305	0.816933	0.609724	0.782505	-0.771801	1	-0.884668	0.664338	0.461121	0.212838	-0.666206	-0.862909	-0.700207	-0.901795	-0.65373	0.259757	0.873122	0.929149	0.0471609	-0.91783	-0.10419	0.284854	-0.437415	-0.262685	0.185858	-0.321626	-0.78331	1	0.626328	0.638468	0.0387511	-0.377638	-0.48492	0.0382117	0.325285	0.0921889	-0.416958	-0.332312	-0.271943	-0.419174	-0.348055	0.0184495	0.127034	-0.0488537	-0.551801	-0.110625	0.2384	-0.395714	-0.314921	0.071694	0.218321	-0.000349671	0.349962	0.510243
wdvi.mean.2506	0.508887	-0.595313	-0.482833	0.694172	-0.084229	0.261639	-0.286374	-0.491783	-0.228079	-0.491711	0.079619	0.58992	0.687799	0.369783	-0.414176	-0.284641	0.202463	0.105215	-0.175542	0.326872	-0.0692064	-0.525921	0.613771	0.54088	0.485105	-0.639822	0.626328	-0.465009	0.973518	-0.0235426	0.382707	-0.248497	-0.5276	-0.235184	-0.509696	0.0425475	0.895619	0.42678	0.712905	0.4646	-0.407349	-0.394263	0.309781	0.0382242	-0.283702	0.4466	-0.16254	-0.511286	0.626328	1	0.477124	-0.143064	-0.184483	-0.0872783	-0.0753744	0.0563221	0.105229	0.0104721	-0.115088	0.0333424	-0.115578	-0.0722615	0.0527714	-0.0490683	-0.0193067	-0.101922	-0.24397	0.238157	-0.103714	-0.266488	0.212029	-0.0317784	0.17318	0.0961412	0.445355
height.mean.2506	0.521255	-0.477133	-0.316915	0.504292	0.153217	0.367161	-0.0916465	-0.396642	-0.122367	-0.464842	-0.0472754	0.370656	0.564989	0.340405	-0.313537	-0.351781	0.355895	-0.137747	-0.342585	0.378173	-0.29509	-0.515647	0.504576	0.681653	0.619428	-0.63428	0.638468	-0.532799	0.525004	0.409897	0.425749	-0.27109	-0.572531	-0.300002	-0.631778	-0.397854	0.226413	0.600522	0.683666	0.253403	-0.567301	-0.363882	0.478761	-0.389888	-0.465333	0.395159	-0.469229	-0.616806	0.638468	0.477124	1	0.0298632	-0.336035	-0.418696	-0.212907	0.488265	0.0666433	-0.323769	-0.367327	-0.360637	-0.426657	-0.572777	-0.27852	0.107524	-0.20818	-0.509481	-0.0691773	0.271641	-0.54613	-0.373437	0.00549529	0.115558	0.0107054	0.290367	0.861385
ARVI.mean.dira	-0.506912	0.322608	0.194306	-0.520448	-0.167293	-0.290817	0.00918742	0.128112	-0.036165	0.264121	-0.0599094	-0.438178	-0.436455	-0.234182	0.224044	0.275631	-0.300512	0.162809	0.292952	-0.282581	0.273038	0.526454	-0.342639	-0.288001	0.0882476	-0.0939235	0.0387511	-0.175793	-0.157983	-0.0244244	-0.126377	-0.194075	-0.231493	-0.213548	-0.20971	-0.201665	-0.274256	0.0823456	0.110142	-0.113353	-0.157744	0.124876	-0.116958	0.02943	0.119562	-0.122635	0.0975351	-0.0917661	0.0387511	-0.143064	0.0298632	1	-0.502611	-0.525386	0.619584	0.156071	0.180648	-0.410314	-0.537031	-0.416627	-0.675833	-0.209269	0.32028	0.895296	0.251753	-0.524376	-0.277956	0.363195	-0.222396	-0.128689	0.282494	0.314001	-0.99664	0.770958	0.186437
blue.mean.dira	0.113095	-0.172197	-0.124339	0.0831004	0.0917647	0.197583	-0.0342555	-0.0166926	-0.0192087	-0.0490299	-0.0475703	0.0742525	0.0874845	0.17983	-0.139434	-0.182791	0.189777	-0.0838612	-0.184427	0.202847	-0.16252	-0.119548	0.10677	0.108107	-0.207886	0.534279	-0.377638	0.424631	-0.141942	-0.0244047	-0.198482	0.263414	0.490889	0.232605	0.421537	0.238239	0.00410141	-0.271304	-0.390583	-0.220095	0.369997	0.201896	-0.173293	0.0127452	0.159945	-0.224196	0.107133	0.217726	-0.377638	-0.184483	-0.336035	-0.502611	1	0.874813	-0.258343	-0.128902	-0.55116	0.623348	0.870377	0.632753	0.813014	0.459751	-0.0805227	-0.732239	-0.290966	0.81174	0.771158	-0.721988	0.181278	0.554249	-0.713309	-0.505703	0.495681	-0.84613	-0.495846
coltot.mean.dira	0.021548	-0.114532	-0.0132673	0.0697523	0.007221	0.220993	0.0672645	0.0875161	0.105083	0.0700741	0.0597665	0.0998383	-0.0041782	0.223579	-0.0146861	-0.234296	0.201808	-0.00247723	-0.201985	0.229128	-0.156885	-0.0291236	0.0283955	0.0160369	-0.331314	0.491929	-0.48492	0.567977	-0.0748107	-0.161248	0.0109476	0.466347	0.563699	0.41457	0.529845	0.443135	0.172773	-0.42001	-0.462091	0.0619557	0.545262	-0.0463324	-0.0272388	0.144802	0.0143294	0.0149291	0.0486266	0.333543	-0.48492	-0.0872783	-0.418696	-0.525386	0.874813	1	-0.18842	-0.22349	-0.263667	0.906917	0.883207	0.850324	0.877975	0.618907	0.0329307	-0.686957	-0.187382	0.97254	0.378027	-0.423552	0.314829	0.394734	-0.338193	-0.522294	0.505437	-0.850629	-0.507141
EVI.mean.dira	-0.370671	0.300733	-0.0310095	-0.74745	0.0226154	-0.442992	-0.251571	-0.0803942	-0.325053	0.0185352	-0.464285	-0.794048	-0.359977	-0.46295	-0.0488677	0.481405	-0.403926	-0.0220907	0.398759	-0.458925	0.298102	0.392806	-0.212632	-0.300388	-0.0116526	0.069482	0.0382117	-0.137756	-0.111298	-0.0747168	-0.287601	-0.251223	-0.143135	-0.277405	-0.104371	-0.159979	-0.141332	0.0873652	0.0253334	-0.229771	-0.124428	0.310667	-0.293449	0.0786825	0.296739	-0.272081	0.252829	0.0113028	0.0382117	-0.0753744	-0.212907	0.619584	-0.258343	-0.18842	1	-0.205132	0.178282	-0.127516	-0.0970041	0.0415575	-0.150911	0.46967	0.930365	0.639199	0.361863	-0.129923	-0.297814	0.197477	0.182907	-0.063922	0.33694	0.189197	-0.634328	0.514398	-0.141873
gborrat.mean.dira	0.350505	-0.147936	0.0215878	0.272327	0.10928	0.273992	0.164454	-0.114954	0.0442254	-0.224828	-0.0322793	0.194576	0.263029	0.203586	-0.0105483	-0.2705	0.279913	-0.121757	-0.288593	0.243622	-0.276146	-0.344882	0.217949	0.294202	0.517023	-0.201462	0.325285	-0.142233	0.170303	0.602123	0.32339	0.0494548	-0.20297	-0.079875	-0.363237	-0.388033	-0.122516	0.392848	0.336221	-0.00501623	-0.272522	-0.219447	0.455444	-0.60268	-0.464772	0.209488	-0.572623	-0.501443	0.325285	0.0563221	0.488265	0.156071	-0.128902	-0.22349	-0.205132	1	0.131113	-0.0559641	-0.161885	-0.144288	-0.339288	-0.563302	-0.354104	0.0759443	-0.299727	-0.427394	0.0480915	0.40344	-0.961072	-0.283185	-0.116707	0.125514	-0.117953	0.19672	0.376647
gbrat.mean.dira	-0.0816166	0.261811	0.186293	-0.0785843	-0.0369935	-0.179992	0.0731128	0.143526	0.078664	0.133307	0.0810941	-0.062824	-0.125848	-0.217578	0.177314	0.175823	-0.158693	0.0202293	0.136373	-0.215643	0.0884332	0.0811594	-0.120986	-0.101399	0.0280929	-0.159403	0.0921889	-0.0157831	0.0922064	0.0290784	0.209866	0.0754609	-0.107709	0.0268292	-0.0815179	0.0170109	0.0798293	0.0214212	0.0975487	0.187073	0.000974911	-0.214359	0.194222	-0.0360885	-0.199424	0.200448	-0.163247	-0.033095	0.0921889	0.105229	0.0666433	0.180648	-0.55116	-0.263667	0.178282	0.131113	1	0.0478315	-0.362016	-0.0561624	-0.303461	-0.105666	0.135456	0.352128	0.208524	-0.228485	-0.737491	0.750438	-0.0977406	-0.375167	0.741282	0.352793	-0.180039	0.392098	0.193504
green.mean.dira	0.0281941	-0.0604829	0.06183	0.0927049	-0.0219079	0.228749	0.133002	0.119924	0.151247	0.0909408	0.0908913	0.123805	-0.0166586	0.223353	0.059091	-0.256786	0.211502	0.0218094	-0.219099	0.228273	-0.171344	-0.0324461	0.0230636	0.0160294	-0.246336	0.359768	-0.416958	0.548896	0.0257335	-0.103551	0.212524	0.53557	0.477954	0.434525	0.437359	0.420542	0.238262	-0.360432	-0.362394	0.231849	0.521797	-0.249693	0.168024	0.0863028	-0.181893	0.210007	-0.118891	0.246156	-0.416958	0.0104721	-0.323769	-0.410314	0.623348	0.906917	-0.127516	-0.0559641	0.0478315	1	0.727114	0.875578	0.717542	0.53186	0.0558368	-0.51279	-0.115164	0.865175	0.0202389	-0.0152904	0.165466	0.166566	0.00595788	-0.43368	0.391502	-0.674799	-0.372884
msp1.mean.dira	0.114177	-0.173522	-0.155171	0.00303808	0.0701505	0.147376	-0.0815271	-0.137077	-0.0982436	-0.142669	-0.169407	-0.0447861	0.121467	0.133399	-0.163482	-0.136193	0.141571	-0.0629217	-0.13819	0.151453	-0.122037	-0.122159	0.165652	0.0837542	-0.232722	0.452141	-0.332312	0.403691	-0.0916271	-0.0631188	-0.112956	0.277942	0.46239	0.249681	0.41538	0.267305	0.0813565	-0.268756	-0.371811	-0.099347	0.365638	0.115025	-0.118615	0.0511017	0.108866	-0.122144	0.0893318	0.238481	-0.332312	-0.115088	-0.367327	-0.537031	0.870377	0.883207	-0.0970041	-0.161885	-0.362016	0.727114	1	0.855681	0.949635	0.684947	0.144947	-0.757249	-0.192821	0.837557	0.496939	-0.511099	0.22478	0.406722	-0.461595	-0.388793	0.529616	-0.861321	-0.535192
msp2.mean.dira	0.0619014	-0.131421	-0.141018	-0.01337	-0.00165798	0.0884476	-0.101335	-0.102846	-0.105651	-0.0961712	-0.144851	-0.0514048	0.0775332	0.0931863	-0.138524	-0.095268	0.0792204	0.00618301	-0.0796508	0.0949183	-0.0586829	-0.0641445	0.159765	0.00310356	-0.214318	0.317288	-0.271943	0.375223	0.0377152	-0.120117	0.0359117	0.313136	0.378363	0.273167	0.354009	0.327669	0.221678	-0.271563	-0.29128	0.0866939	0.360601	-0.0532638	-0.0043452	0.107009	-0.00233047	0.0457692	0.0319288	0.21276	-0.271943	0.0333424	-0.360637	-0.416627	0.632753	0.850324	0.0415575	-0.144288	-0.0561624	0.875578	0.855681	1	0.824327	0.73818	0.272501	-0.558785	-0.0470501	0.822141	0.0913147	-0.130174	0.225967	0.196109	-0.0621075	-0.370094	0.399386	-0.691643	-0.4373
[truncated: 17,888,817 more chars]
